# Environmental filtering of life-history trait diversity in urban populations of *Arabidopsis thaliana*

**DOI:** 10.1101/2022.10.03.510679

**Authors:** Gregor Schmitz, Anja Linstädter, Anke S. K. Frank, Hannes Dittberner, Jessica Thome, Andrea Schrader, Karl-Heinz Linne von Berg, Andrea Fulgione, George Coupland, Juliette de Meaux

## Abstract

1. The challenges to which plants are exposed in urban environments represent, in miniature, the challenges plants face as a result of global environmental change. Hence, urban habitats provide a unique opportunity to assess whether processes of local adaptation are taking place despite the short temporal and geographical scales that characterize the Anthropocene.
2. We quantified the ecological diversity of urban habitats hosting *A. thaliana* populations. Using plant community indicators, we show that these patches differ in their levels of soil nutrient content and disturbance. Accordingly, plants in each patch displayed a range of flowering time, size and fitness.
3. Using a deep sampling approach coupled with reduced genome-sequencing, we demonstrate that most individuals can be assigned to a limited set of clonal lineages; the genetic diversity of these lineages is a sample of the diversity observed in western European populations of the species, indicating that established urban populations originate from a broad regional pool of lineages.
4. We assessed the genetic and phenotypic diversity of these lineages in a set of common garden experiments. We report marked genetic differences in life-history traits, including time of primary and secondary dormancy as well as of flowering. These genetic differences in life-history traits are not randomly distributed but sorted out by ecological differences among sites of origin.
5. **Synthesis:** Our study shows that the genetically diverse phenology of a regional *A. thaliana* gene pool is not randomly distributed but filtered by heterogeneity in the urban environment. To out knowledge, this report is the first to show a pattern indicative of environmental filtering enhancing local genetic adaptation within urban environments. We conclude that environmental filtering helps maintain functional diversity within species.

## Supplementary tables for "Environmental filtering of life-history trait diversity in urban populations of *Arabidopsis thaliana*"

### Sheet: Legends  S Tables
Table S1
GPS coordinates of the populations monitored in the study.
Table S2
Phenological stages and fitness proxies measured in situ for urban populations of A. thaliana; with units of measurement; minimum, maximum (Min/Max) and median trait values for the whole data collected across the study sites. doy: days of year, mm: millimetre.
Table S3
Flowering dates and fertility of Cologne lines and Col-0 grown in common garden experiments (averages and standard deviation). Seeds were sown on dry soil on August 23, September 20, November 8, or February 6, and grown without artificial watering. Letters indicate significant differences at a level p<0,05.
Table S4
Plants co-occuring with Arabidopsis thaliana at the eight Cologne sampling sites, the Ellenberg (Ellenberg and Leuschner 2010) indicator values as a proxy for abiotic conditions and disturbance indicator values (Herben et al. 2016). Plant names according to Ellenberg and Leuschner may differ from verified names for plant species. The table contains a second column for plant names according to ‘The Plant List, a working list of all plant species’ (Kalwi 2012). In cases several names for one species are used by Ellenberg and Leuschner this is indicated by an asterisk.
Ellenberg-indicator values: light regime (L), temperature (T), and continentality of climate (K). Edaphic conditions are captured as soil moisture (F), soil reaction (R), and nutrient availability (N)
Disturbance indicator values: disturbance severity (DS), disturbance frequency (DF)
Ellenberg, H., & Leuschner, C. (2010). Vegetation Mitteleuropas mit den Alpen: In ökologischer, dynamischer und historischer Sicht. UTB.
Herben, T., Chytrý, M., & Klimešová, J. (2016). A quest for species-level indicator values for disturbance. Journal of Vegetation Science, 27(3), 628–636. https://doi.org/10.1111/jvs.12384
Kalwij, J. M. (2012). Review of ‘The Plant List, a working list of all plant species’. Journal of Vegetation Science, 23(5), 998-1002.
Table S5
Summary of RAD sequencing data. First generation progeny of plants described in table S4 was used for DNA isolation. Links to sequencing data are given for plants with high sequencing coverage. Assignment of genotypes is described in materials and methods.
Table S6
Phenology data of individual plants from the eight Cologne sites. Each plant has a unique identifier containing the name of the sub-site of sampling.
Table S7
Flowering time data for individual plants grown in controlled environment conditions (indoor common garden). Data show the day when the first flower has open petals calculated from the day of sowing. NA - plants were lost during the experiment. Plants that did not flower within 105 days after planting were assigned ">105".
Table S8
Germination in controlled conditions (indoor common garden). Data indicate the fraction of germinated seeds after 10d incubation at 20 °C. Pretreatments are described in Material and Methods.
Table S9a and b
Summary of common garden experiments for plants sown in August, September, and November (Table S7a) or in Fenruary (Table S7b). Plants were sown directly on dry soil on August 23, September 20, November 8, and February 26 with 8 seeds per pot for the August, September, and November cohorts and 3 seeds for the February cohorts. Germination was recorded at different time points. For the February cohort density was reduced to 1 plant per pot, for the other cohorts all plants were left to grow. For these experiments flowering time is the average of flowering time for the surviving plants.
Table S10
List of genotypes used for the PCA and the admixture analysis. CLN lines are the lines from Cologne. The others are the lines from the 1001 genomes.

### Sheet: Table S1
Site	Location of sampling	Longitude	Latitude
RKO	Robert-Koch-Straße	6.9236	50.9249
SGY	Schiller-Gymnasium	6.9306	50.9239
BIS	Bischofsweg	6.9306	50.9239
BER	Bernhardstraße	6.9679	50.9099
GHU	Gustav-Heinemann-Ufer	6.9769	50.908
HLU	Heinrich-Lübke-Ufer	6.9853	50.9002
KAD	Konrad-Adenauer-Straße	6.9866	50.8912
MIL	Militärring	6.9811	50.8981

### Sheet: Table S2
Variable set	Stage or Trait [Unit]	Min/Max		Median
Phenological stages	Bolting (inflorescence visible) [doy]	69/90	79
	Onset of flowering [doy]	75/131	89
	Onset of fruiting [doy]	86/144	94
	Flowering duration [days]	1/78	18
	Fruiting duration [days]	1/75	26
Fitness proxies	Rosette diameter at bolting [mm]	4/45	15
	Rosette leaf no. at bolting	3/24	10
	Generative height [mm]	9/330	83
	Max. number of open flowers	1/35	3
	Max. number of closed fruits	1/190	18

### Sheet: Table S3
	flowering date (day of year)				fruits/pot			fruits/plant
	August	September	November	February	August	September	November	February
BER	59.3 (13.0)b	79.1 (2.3)ab	101.0 (0.4)a	126.1 (2.3)abc	176.9 (109.2)abc	255.5 (59.8)d	72.2 (11.2 )b	27.5 (45.9)a
BIS1	79.6 (4.2)a	69.1 (3.3)def	92.7 (1.7)ef	126.1 (1.1)abc	209.4 (80.7)abc	301.3 (68.6)bcd	75.8 (9.6 )b	42.8 (34.1)a
BIS2	83.5 (3.6)a	81.7 (2.0)a	95.1 (1.5)cd	127.2 (1.8)a	201.1 (97.0)abc	276.1 (103.8)bcd	93.4 (23.6)ab	30.0 (35.2)a
GHU	82.4 (17.5)a	81.1 (3.5)a	102.6 (0.8)a	124.1 (1.4)bcd	153.7 (98.2)bc	249.7 (94.5)d	77.8 (13.4)b	12.9 (23.9)a
HLU1	76.8 (6.1)a	70.6 (5.6)cde	91.1 (3.0)f	121.6 (3.1)de	183.1 (85.5)abc	253.6 (83.7)d	77.3 (26.1)b	33.8 (24.8)a
HLU2	76.6 (8.9)a	70.5 (3.9)cde	92.0 (2.6)f	125.8 (1.8)abc	161.7 (94.83bc	226.5 (49.7)d	75.9 (18.8)b	24.0 (33.9)a
KAD1	80.4 (6.5)a	64.4 (5.2)f	94.6 (0.8)de	118.6 (1.4)f	193.9 (95.7)abc	371.9 (114.2)abc	89.5 (21.5)ab	10.3 (18.8)a
KAD2	76.3 (5.1)a	66.3 (4.0)ef	94.8 (1.0)cde	123.4 (3.7)cd	295.1 (138.1)a	429.8 (118.8)a	108.4 (14.5)a	14.1 (22.1)a
MIL1	75.6 (8.7)a	72.9 (3.3)c	94.7 (1.0)cde	124.3 (1.0)bc	211.4 (128.3)abc	264.0 (69.9)cd	80.9 (11.1)b	27.8 (35.4)a
MIL2	81.9 (5.0)a	80.2 (3.6)a	97.0 (2.9)bc	126.9 (2.5)ab	244.0 (90.8)abc	261.8 (102.0)d	86.6 (11.2)ab	27.9 (38.0)a
RKO	73.3( 10.4)a	51.8 (5.5)g	100.6 (1.9)a	119.3 (2.0)ef	140.5 (99.1)c	373.8 (60.1)ab	80.6 (25.4)b	39.4 (37.2)a
SGY	80.8 (9.8)a	74.9 (4.0)bc	94.6 (1.9 )de	124.3 (2.3)bc	142.9 (92.6)c	220.9 (108.3)d	75.4 (25.8)b	22.8 (31.6)a
Col-0	54.6 (12.3)b	74.9 (3.9)bc	97.8 (2.2)b	125.0 (2.9)abc	273.5 (149.1)ab	261.7 (81.0)d	71.9 (12.3)b	38.8 (19.6)a

### Sheet: Table S4
Site	Species name according to Ellenberg and Leuschner	L	T	K	F	R	N	DF	DS	DV	Species name according to "The Plant list"
SGY	Acer campestre	5	6	4	5	7	6	-0.845	0.087	0.177	Acer campestre L.
GHU	Achillea millefolium millefolium*	8	NA	NA	4	NA	5	-0.247	0.47	0.668	Achillea millefolium L.
HLU	Achillea millefolium millefolium*	8	NA	NA	4	NA	5	-0.247	0.47	0.668	Achillea millefolium L.
GHU	Acinos arvensis	9	6	3	2	5	1	-0.334	0.301	0.645	Acinos arvensis (Schur) Dandy
MIL	Agrostis stolonifera stolonifera*	8	NA	5	7	NA	5	-0.426	0.448	0.63	Agrostis stolonifera L.
MIL	Agrostis tenuis (capillaris)	7	NA	3	NA	4	4	-0.37	0.361	0.577	Agrostis capillaris L.
BIS	Amblystegium serpens	5	NA	5	4	6	NA	NA	NA	NA	Amblystegium serpens (Hedw.) Schimp.
GHU	Amblystegium serpens	5	NA	5	4	6	NA	NA	NA	NA	Amblystegium serpens (Hedw.) Schimp.
HLU	Amblystegium serpens	5	NA	5	4	6	NA	NA	NA	NA	Amblystegium serpens (Hedw.) Schimp.
RKO	Amblystegium serpens	5	NA	5	4	6	NA	NA	NA	NA	Amblystegium serpens (Hedw.) Schimp.
GHU	Arenaria serpyllifolia	8	NA	NA	4	7	NA	-0.134	0.636	0.735	Arenaria serpyllifolia L.
RKO	Arenaria serpyllifolia	8	NA	NA	4	7	NA	-0.134	0.636	0.735	Arenaria serpyllifolia L.
SGY	Arenaria serpyllifolia	8	NA	NA	4	7	NA	-0.134	0.636	0.735	Arenaria serpyllifolia L.
BIS	Arrhenatherum elatius	8	5	3	NA	7	7	-0.42	0.404	0.566	Arrhenatherum elatius (L.) P.Beauv. ex J.Presl & C.Presl.
MIL	Bellis perennis	8	NA	2	5	NA	6	-0.094	0.386	0.88	Bellis perennis L.
BIS	Brachythecium albicans (Hedw.) B., S. & G.	9	3	5	2	NA	NA	NA	NA	NA	Brachythecium albicans (Hedw.) Schimp.
GHU	Brachythecium albicans (Hedw.) B., S. & G.	9	3	5	2	NA	NA	NA	NA	NA	Brachythecium albicans (Hedw.) Schimp.
HLU	Brachythecium rutabulum (Hedw.) B., S. & G. var. rutabulum*	5	NA	5	4	NA	NA	NA	NA	NA	Brachythecium rutabulum (Hedw.) Schimp.
GHU	Bromus hordeaceus (mollis)	7	6	3	NA	NA	3	0.02	0.607	0.793	Bromus hordeaceus L.
HLU	Bromus sterilis	7	6	4	4	NA	5	-0.676	0.701	0.395	Bromus sterilis L.
BER	Bryum argenteum Hedw.	7	NA	NA	NA	6	NA	NA	NA	NA	Bryum argenteum Hedw.
BIS	Bryum argenteum Hedw.	7	NA	NA	NA	6	NA	NA	NA	NA	Bryum argenteum Hedw.
KAD	Bryum argenteum Hedw.	7	NA	NA	NA	6	NA	NA	NA	NA	Bryum argenteum Hedw.
RKO	Bryum argenteum Hedw.	7	NA	NA	NA	6	NA	NA	NA	NA	Bryum argenteum Hedw.
KAD	Bryum caespiticium Hedw. var caespiticium	8	NA	5	5	6	NA	NA	NA	NA	Bryum caespiticium Hedw.
BER	Bryum capillare Hedw.	5	NA	5	5	6	NA	NA	NA	NA	Ptychostomum capillare (Hedw.) D. T. Holyoak & N. Pedersen .
HLU	Bryum capillare Hedw.	5	NA	5	5	6	NA	NA	NA	NA	Ptychostomum capillare (Hedw.) D. T. Holyoak & N. Pedersen .
RKO	Bryum capillare Hedw.	5	NA	5	5	6	NA	NA	NA	NA	Ptychostomum capillare (Hedw.) D. T. Holyoak & N. Pedersen .
SGY	Bryum capillare Hedw.	5	NA	5	5	6	NA	NA	NA	NA	Ptychostomum capillare (Hedw.) D. T. Holyoak & N. Pedersen .
SGY	Bryum radiculosum Brid. (murale)+D26	9	6	4	2	7	NA	NA	NA	NA	Bryum radiculosum Brid.
BIS	Buddleja davidii	8	7	4	4	7	4	NA	NA	NA	Buddleja davidii Franch.
KAD	Calystegia sepium	8	6	5	6	7	9	-0.576	0.41	0.462	Calystegia sepium (L.) R. Br.
GHU	Cardamine hirsuta	6	6	3	5	5	7	-0.385	0.507	0.724	Cardamine hirsuta L.
MIL	Cerastium fontanum holostoides (caesp.)*	6	NA	NA	5	NA	5	-0.127	0.464	0.795	Cerastium fontanum Baumg.
RKO	Cerastium fontanum holostoides (caesp.)*	6	NA	NA	5	NA	5	-0.127	0.464	0.795	Cerastium fontanum Baumg.
GHU	Cerastium pumilum agg.	8	7	4	2	8	2	0.008	0.43	0.773	Cerastium pumilum Curtis
MIL	Chenopodium album album*	NA	NA	NA	4	NA	7	0.018	0.9	0.706	Chenopodium album L.
SGY	Cladonia pyxidata var. chlorophaea (agg.)	7	NA	6	NA	NA	3	NA	NA	NA	Cladonia pyxidata (L.) Hoffm.
KAD	Clematis vitalba	7	6	3	5	7	7	-0.878	0.357	0.241	Clematis vitalba L.
RKO	Clematis vitalba	7	6	3	5	7	7	-0.878	0.357	0.241	Clematis vitalba L.
BIS	Conyza canadensis	8	6	NA	4	NA	5	-0.109	0.8	0.685	Erigeron canadensis L.
GHU	Conyza canadensis	8	6	NA	4	NA	5	-0.109	0.8	0.685	Erigeron canadensis L.
HLU	Conyza canadensis	8	6	NA	4	NA	5	-0.109	0.8	0.685	Erigeron canadensis L.
SGY	Conyza canadensis	8	6	NA	4	NA	5	-0.109	0.8	0.685	Erigeron canadensis L.
MIL	Crepis capillaris	7	6	2	5	6	4	-0.001	0.725	0.891	Crepis capillaris (L.) Wallr.
MIL	Daucus carota	8	6	5	4	NA	4	-0.118	0.588	0.714	Didymodon fallax (Hedw.) R.H. Zander
BER	Didymodon fallax (Hedw.) Zander	8	NA	6	2	7	NA	NA	NA	NA	Didymodon fallax (Hedw.) R.H. Zander
BIS	Didymodon fallax (Hedw.) Zander	8	NA	6	2	7	NA	NA	NA	NA	Didymodon fallax (Hedw.) R.H. Zander
GHU	Didymodon fallax (Hedw.) Zander	8	NA	6	2	7	NA	NA	NA	NA	Didymodon fallax (Hedw.) R.H. Zander
HLU	Didymodon fallax (Hedw.) Zander	8	NA	6	2	7	NA	NA	NA	NA	Didymodon fallax (Hedw.) R.H. Zander
KAD	Didymodon fallax (Hedw.) Zander	8	NA	6	2	7	NA	NA	NA	NA	Didymodon fallax (Hedw.) R.H. Zander
SGY	Didymodon vinealis (Brid.) Zander var. vinealis	9	6	5	2	7	NA	NA	NA	NA	Didymodon vinealis (Brid.) R.H. Zander
MIL	Diplotaxis tenuifolia	8	7	3	3	NA	6	NA	NA	NA	Diplotaxis tenuifolia (L.) DC.
KAD	Eragrostis minor	8	7	5	3	NA	4	0.521	0.858	0.692	Eragrostis minor Host
MIL	Fallopia convolvulus	7	6	NA	5	NA	6	-0.244	0.874	0.612	Fallopia convolvulus (L.) Á.Löve
MIL	Festuca ovina ovina (vulgaris)*	7	NA	3	NA	3	1	-0.63	0.214	0.311	Festuca ovina L.
BIS	Fraxinus excelsior	4	5	3	NA	7	7	-0.797	0.087	0.196	Fraxinus excelsior L.
SGY	Fraxinus excelsior	4	5	3	NA	7	7	-0.797	0.087	0.196	Fraxinus excelsior L.
BIS	Galega officinalis	7	6	6	6	7	8	NA	NA	NA	Galega officinalis L.
MIL	Galinsoga ciliata (quadriradiata)	7	6	4	4	6	7	0.276	0.941	0.685	Galinsoga quadriradiata Ruiz & Pav.
KAD	Galium mollugo album ssp. album	7	NA	3	5	7	5	-0.372	0.352	0.547	Galium mollugo L.
MIL	Galium mollugo album ssp. album	7	NA	3	5	7	5	-0.372	0.352	0.547	Galium mollugo L.
MIL	Geranium pyrenaicum	8	6	4	5	7	8	-0.117	0.752	0.74	Geranium pyrenaicum Burm.f.
BIS	Geum urbanum	4	5	5	5	NA	7	-0.81	0.278	0.255	Geum urbanum L.
MIL	Glechoma hederacea	6	6	3	6	NA	7	-0.503	0.404	0.37	Glechoma hederacea L.
KAD	Grimmia pulvinata (Hedw.) Sm. Ex Sm. & Sowerby vae. pulvinata*	8	5	5	1	7	NA	NA	NA	NA	Grimmia pulvinata (Hedw.) Sm.
MIL	Holcus lanatus	7	6	3	6	NA	5	-0.268	0.326	0.731	Holcus lanatus L.
RKO	Hordeum murinum agg.	8	7	NA	4	7	5	-0.098	0.872	0.596	Hordeum murinum L.
BIS	Hypericum perforatum	7	6	5	4	6	4	-0.505	0.338	0.411	Hypericum perforatum L.
GHU	Hypericum perforatum	7	6	5	4	6	4	-0.505	0.338	0.411	Hypericum perforatum L.
KAD	Hypnum cupressiforme Hedw. ssp. cupr. var. cupressiforme	5	NA	5	4	4	NA	NA	NA	NA	Hypnum cupressiforme Hedw.
SGY	Hypogymnia physodes	7	NA	6	3	3	3	NA	NA	NA	Hypogymnia physodes (L.) Nyl.
MIL	Lactuca serriola (scariola)	9	7	7	4	NA	4	-0.219	0.819	0.583	Lactuca serriola L.
MIL	Lactuca serriola (scariola)	9	7	7	4	NA	4	-0.219	0.819	0.583	Lactuca serriola L.
KAD	Lecanora muralis	9	NA	6	NA	8	9	NA	NA	NA	Lecanora muralis (Schreb.) Rabenh.
SGY	Lecanora muralis	9	NA	6	NA	8	9	NA	NA	NA	Lecanora muralis (Schreb.) Rabenh.
MIL	Leucanthemum vulgare (leucanthem.)	7	NA	3	4	NA	3	-0.193	0.347	0.746	Leucanthemum vulgare (Vaill.) Lam.
KAD	Ligustrum vulgare	7	6	3	4	8	3	-0.912	0.077	0.213	Ligustrum vulgare L.
MIL	Malva moschata	8	6	3	4	7	4	NA	NA	NA	Malva moschata L.
BIS	Medicago lupulina	7	5	NA	4	8	NA	-0.094	0.664	0.709	Medicago lupulina L.
GHU	Medicago lupulina	7	5	NA	4	8	NA	-0.094	0.664	0.709	Medicago lupulina L.
HLU	Medicago lupulina	7	5	NA	4	8	NA	-0.094	0.664	0.709	Medicago lupulina L.
MIL	Medicago lupulina	7	5	NA	4	8	NA	-0.094	0.664	0.709	Medicago lupulina L.
MIL	Oenothera biennis	9	7	3	4	NA	4	-0.274	0.594	0.642	Oenothera biennis L.
MIL	Origanum vulgare	7	NA	3	3	8	3	-0.612	0.235	0.343	Origanum vulgare L.
MIL	Oxalis corniculata	7	7	NA	4	NA	6	NA	NA	NA	Oxalis corniculata L.
BER	Oxalis fontana (europaea)	6	6	NA	5	5	7	NA	NA	NA	Oxalis stricta L.
MIL	Plantago lanceolata	6	NA	3	NA	NA	NA	-0.137	0.448	0.781	Plantago lanceolata L.
KAD	Poa annua	7	NA	5	6	NA	8	0.013	0.777	0.709	Poa annua L.
MIL	Poa annua	7	NA	5	6	NA	8	0.013	0.777	0.709	Poa annua L.
MIL	Poa annua	7	NA	5	6	NA	8	0.013	0.777	0.709	Poa annua L.
RKO	Poa annua	7	NA	5	6	NA	8	0.013	0.777	0.709	Poa annua L.
SGY	Poa annua	7	NA	5	6	NA	8	0.013	0.777	0.709	Poa annua L.
HLU	Poa nemoralis	5	NA	5	5	5	4	-0.827	0.143	0.183	Poa nemoralis L.
BIS	Poa pratensis pratensis*	6	NA	NA	5	NA	6	-0.337	0.405	0.602	Poa pratensis L.
GHU	Polygonum aviculare agg.	7	6	NA	4	NA	6	0.234	0.874	0.748	Polygonum aviculare L.
MIL	Polygonum aviculare agg.	7	6	NA	4	NA	6	0.234	0.874	0.748	Polygonum aviculare L.
MIL	Potentilla anserina	7	6	NA	6	NA	7	-0.241	0.558	0.735	Potentilla anserina L.
GHU	Prunella vulgaris	7	NA	3	5	7	NA	-0.265	0.345	0.712	Prunella vulgaris L.
BIS	Robinia pseudacacia	5	6	4	4	NA	8	-1.252	0.187	0.087	Robinia pseudoacacia L.
HLU	Robinia pseudacacia	5	6	4	4	NA	8	-1.252	0.187	0.087	Robinia pseudoacacia L.
RKO	Robinia pseudacacia	5	6	4	4	NA	8	-1.252	0.187	0.087	Robinia pseudoacacia L.
SGY	Robinia pseudacacia	5	6	4	4	NA	8	-1.252	0.187	0.087	Robinia pseudoacacia L.
BIS	Rubus caesius	6	5	4	NA	8	7	-0.809	0.232	0.191	Rubus caesius L.
KAD	Sagina apetala (micropetala)	8	7	2	7	4	4	NA	NA	NA	Sagina apetala Ard.
BER	Sagina procumbens	7	NA	3	5	7	6	-0.096	0.743	0.801	Sagina procumbens L.
KAD	Sagina procumbens	7	NA	3	5	7	6	-0.096	0.743	0.801	Sagina procumbens L.
RKO	Sagina procumbens	7	NA	3	5	7	6	-0.096	0.743	0.801	Sagina procumbens L.
SGY	Sagina procumbens	7	NA	3	5	7	6	-0.096	0.743	0.801	Sagina procumbens L.
SGY	Saxifraga tridactylites	8	6	2	2	7	1	NA	NA	NA	Saxifraga tridactylites L.
BIS	Senecio inaequidens	8	7	NA	3	7	3	NA	NA	NA	Senecio inaequidens DC.
GHU	Senecio inaequidens	8	7	NA	3	7	3	NA	NA	NA	Senecio inaequidens DC.
SGY	Senecio inaequidens	8	7	NA	3	7	3	NA	NA	NA	Senecio inaequidens DC.
MIL	Setaria viridis	7	6	NA	4	NA	7	0.306	0.911	0.724	Setaria viridis (L.) P.Beauv.
MIL	Solanum nigrum	7	6	3	5	7	8	0.248	0.947	0.74	Solanum nigrum L.
BIS	Solidago canadensis	8	6	5	NA	NA	6	-0.435	0.597	0.527	Solidago canadensis L.
MIL	Sonchus asper	7	5	NA	6	7	7	0.307	0.953	0.817	Sonchus asper (L.) Hill
BER	Sonchus oleraceus	7	6	NA	4	8	8	-0.078	0.886	0.691	Sonchus oleraceus (L.) L.
MIL	Sonchus oleraceus	7	6	NA	4	8	8	-0.078	0.886	0.691	Sonchus oleraceus (L.) L.
BER	Stellaria media agg.	6	NA	NA	NA	7	8	-0.264	0.848	0.562	Stellaria media (L.) Vill.
RKO	Stellaria media agg.	6	NA	NA	NA	7	8	-0.264	0.848	0.562	Stellaria media (L.) Vill.
SGY	Tortula ruralis (Hedw.) G., M. & S. ssp. ruralis	9	NA	5	2	6	NA	NA	NA	NA	Syntrichia ruralis (Hedw.) F. Weber & D. Mohr
BER	Taraxacum officinale agg.	7	NA	NA	5	NA	8	-0.346	0.593	0.608	Taraxacum campylodes G.E.Haglund
HLU	Taraxacum officinale agg.	7	NA	NA	5	NA	8	-0.346	0.593	0.608	Taraxacum campylodes G.E.Haglund
KAD	Taraxacum officinale agg.	7	NA	NA	5	NA	8	-0.346	0.593	0.608	Taraxacum campylodes G.E.Haglund
RKO	Taraxacum officinale agg.	7	NA	NA	5	NA	8	-0.346	0.593	0.608	Taraxacum campylodes G.E.Haglund
SGY	Taraxacum officinale agg.	7	NA	NA	5	NA	8	-0.346	0.593	0.608	Taraxacum campylodes G.E.Haglund
GHU	Tilia cordata	5	5	4	5	NA	5	-0.734	0.042	0.129	Tilia cordata Mill.
HLU	Tilia cordata	5	5	4	5	NA	5	-0.734	0.042	0.129	Tilia cordata Mill.
KAD	Tortula muralis Hedw.var muralis	8	5	5	2	NA	NA	NA	NA	NA	Tortula muralis Hedw.
SGY	Tortula muralis Hedw.var muralis	8	5	5	2	NA	NA	NA	NA	NA	Tortula muralis Hedw.
SGY	Tortula muralis Hedw.var muralis	8	5	5	2	NA	NA	NA	NA	NA	Tortula muralis Hedw.
GHU	Trifolium repens	8	NA	NA	5	6	6	-0.067	0.569	0.839	Trifolium repens L.
MIL	Trifolium repens	8	NA	NA	5	6	6	-0.067	0.569	0.839	Trifolium repens L.
MIL	Veronica persica (tournefortii)	6	NA	3	5	7	7	0.372	0.98	0.844	Veronica persica Poir.
RKO	Veronica persica (tournefortii)	6	NA	3	5	7	7	0.372	0.98	0.844	Veronica persica Poir.
GHU	Vulpia myurus	8	7	3	2	5	1	NA	NA	NA	Vulpia myuros (L.) C.C.Gmel.
KAD	Xanthoria parietina	7	NA	NA	3	7	8	NA	NA	NA	Xanthoria parietina (L.) Th.Fr.
SGY	Xanthoria parietina	7	NA	NA	3	7	8	NA	NA	NA	Xanthoria parietina (L.) Th.Fr.
	* Several names for one species are used by Ellenberg and Leuschner.
	Ellenberg, H., & Leuschner, C. (2010). Vegetation Mitteleuropas mit den Alpen: in ökologischer, dynamischer und historischer Sicht (Vol. 8104). Utb.
	Kalwij, J. M. (2012). Review of ‘The Plant List, a working list of all plant species’. Journal of Vegetation Science, 23(5), 998-1002.

### Sheet: Table S5
No	Plant identifier	Plant code of parent	Location of sampling	Longitude	Latitude	Pool	Barcode	Genotyping data	Type Accession Unique Name	Genotype
1	2017-389	RKO1-1	Robert-Koch-Straße	6.9236	50.9249	1	1	RAD low coverage		RKO
2	2017-390	RKO2-2	Robert-Koch-Straße	6.9236	50.9249	1	2	RAD high coverage	Sample ERS5063293 (SAMEA7304738) RKO2-2_1	RKO
3	2017-391	RKO3-3	Robert-Koch-Straße	6.9236	50.9249	1	3	RAD high coverage	Sample ERS5063294 (SAMEA7304739) RKO3-3_1	RKO
4	2017-392	RKO4-4	Robert-Koch-Straße	6.9236	50.9249	1	4	RAD high coverage	Sample ERS5063295 (SAMEA7304740) RKO4-4_1	RKO
5	2017-393	RKO5-5	Robert-Koch-Straße	6.9236	50.9249	1	5	RAD high coverage	Sample ERS5063296 (SAMEA7304741) RKO5-5_1	RKO
6	2017-394	RKO6-6	Robert-Koch-Straße	6.9236	50.9249	1	6	RAD high coverage	Sample ERS5063297 (SAMEA7304742) RKO6-6_1	RKO
7	2017-395	RKO6-17	Robert-Koch-Straße	6.9236	50.9249	1	7	RAD high coverage	Sample ERS5063298 (SAMEA7304743) RKO6-17_1	RKO
8	2017-396	RKO7-7	Robert-Koch-Straße	6.9236	50.9249	1	8	RAD high coverage	Sample ERS5063299 (SAMEA7304744) RKO7-7_1	RKO
9	2017-397	RKO7-8	Robert-Koch-Straße	6.9236	50.9249	1	9	RAD low coverage		RKO
10	2017-398	RKO8-18	Robert-Koch-Straße	6.9236	50.9249	1	10	RAD low coverage		RKO
11	2017-399	RKO8-9	Robert-Koch-Straße	6.9236	50.9249	1	11	RAD low coverage		RKO
12	2017-400	RKO9-11	Robert-Koch-Straße	6.9236	50.9249	1	12	RAD high coverage	Sample ERS5063300 (SAMEA7304745) RKO9-11_1	RKO
13	2017-401	RKO9-12	Robert-Koch-Straße	6.9236	50.9249	1	13	RAD high coverage	Sample ERS5063301 (SAMEA7304746) RKO9-12_1	RKO
14	2017-402	RKO9-13	Robert-Koch-Straße	6.9236	50.9249	1	14	RAD high coverage	Sample ERS5063302 (SAMEA7304747) RKO9-13_1	RKO
15	2017-403	RKO10-14	Robert-Koch-Straße	6.9236	50.9249	1	15	RAD high coverage	Sample ERS5063303 (SAMEA7304748) RKO10-14_1	RKO
16	2017-407	SGY2-5	Schiller-Gymnasium	6.9306	50.9239	1	16	RAD low coverage		SGY
17	2017-409	SGY3-7	Schiller-Gymnasium	6.9306	50.9239	1	17	RAD low coverage		SGY
18	2017-410	SGY3-8	Schiller-Gymnasium	6.9306	50.9239	1	18	RAD low coverage		SGY
19	2017-413	SGY4-11	Schiller-Gymnasium	6.9306	50.9239	1	19	RAD high coverage	Sample ERS5063304 (SAMEA7304749) SGY4-11_1	SGY
20	2017-414	SGY4-12	Schiller-Gymnasium	6.9306	50.9239	1	20	RAD high coverage	Sample ERS5063305 (SAMEA7304750) SGY4-12_1	SGY
21	2017-415	SGY5-13	Schiller-Gymnasium	6.9306	50.9239	2	1	RAD low coverage		SGY
22	2017-417	SGY6-23	Schiller-Gymnasium	6.9306	50.9239	2	2	RAD low coverage		SGY
23	2017-418	SGY8-15	Schiller-Gymnasium	6.9306	50.9239	2	3	RAD low coverage		SGY
24	2017-419	SGY8-16	Schiller-Gymnasium	6.9306	50.9239	2	4	RAD low coverage		SGY
25	2017-420	SGY9-17	Schiller-Gymnasium	6.9306	50.9239	2	5	RAD low coverage		SGY
26	2017-439	BIS9-24	Bischofsweg	6.9306	50.9239	2	6	RAD high coverage	Sample ERS5063306 (SAMEA7304751) BIS9-24_1	BIS2
27	2017-423	SGY10-20	Schiller-Gymnasium	6.9306	50.9239	2	7	RAD high coverage	Sample ERS5063307 (SAMEA7304752) SGY10-20_1	SGY
28	2017-424	SGY10-22	Schiller-Gymnasium	6.9306	50.9239	2	8	RAD high coverage	Sample ERS5063308 (SAMEA7304753) SGY10-22_1	SGY
29	2017-425	BIS1-1	Bischofsweg	6.9515	50.914	2	9	RAD high coverage	Sample ERS5063309 (SAMEA7304754) BIS1-1_1	BIS1
30	2017-426	BIS1-2	Bischofsweg	6.9515	50.914	2	10	RAD low coverage		BIS1
31	2017-428	BIS2-4	Bischofsweg	6.9515	50.914	2	11	RAD high coverage	Sample ERS5063310 (SAMEA7304755) BIS2-4_1	BIS1
32	2017-429	BIS2-6	Bischofsweg	6.9515	50.914	2	12	RAD high coverage	Sample ERS5063311 (SAMEA7304756) BIS2-6_1	BIS1
33	2017-430	BIS4-7	Bischofsweg	6.9515	50.914	2	13	RAD high coverage	Sample ERS5063312 (SAMEA7304757) BIS4-7_1	BIS1
34	2017-432	BIS4-9	Bischofsweg	6.9515	50.914	2	14	RAD high coverage	Sample ERS5063313 (SAMEA7304758) BIS4-9_1	BIS1
35	2017-433	BIS6-13	Bischofsweg	6.9515	50.914	2	15	RAD high coverage	Sample ERS5063314 (SAMEA7304759) BIS6-13_1	BIS2
36	2017-434	BIS6-14	Bischofsweg	6.9515	50.914	2	16	RAD high coverage	Sample ERS5063315 (SAMEA7304760) BIS6-14_1	BIS2
37	2017-435	BIS7-17	Bischofsweg	6.9515	50.914	2	17	RAD high coverage	Sample ERS5063316 (SAMEA7304761) BIS7-17_1	BIS2
38	2017-437	BIS8-21	Bischofsweg	6.9515	50.914	2	18	RAD high coverage	Sample ERS5063317 (SAMEA7304762) BIS8-21_1	BIS1
39	2017-438	BIS9-22	Bischofsweg	6.9515	50.914	2	19	RAD high coverage	Sample ERS5063318 (SAMEA7304763) BIS9-22_1	BIS2
40	2017-440	BER1-1	Bernhardstraße	6.9679	50.9099	3	1	RAD low coverage		BER
41	2017-441	BER4-4	Bernhardstraße	6.9679	50.9099	3	2	RAD high coverage	Sample ERS5063319 (SAMEA7304764) BER4-4_1	BER
42	2017-443	BER5-7	Bernhardstraße	6.9679	50.9099	3	3	RAD low coverage		BER
43	2017-444	BER14-15	Bernhardstraße	6.9679	50.9099	3	4	RAD high coverage	Sample ERS5063320 (SAMEA7304765) BER14-15_1	BER
44	2017-445	GHU1-1	Gustav-Heinemann-Ufer	6.9769	50.908	3	5	RAD low coverage		GHU
45	2017-446	GHU2-18	Gustav-Heinemann-Ufer	6.9769	50.908	3	6	RAD high coverage	Sample ERS5063321 (SAMEA7304766) GHU2-18_1	GHU
46	2017-447	GHU2-19	Gustav-Heinemann-Ufer	6.9769	50.908	3	7	RAD high coverage	Sample ERS5063322 (SAMEA7304767) GHU2-19_1	hybrid
47	2017-448	GHU4-21	Gustav-Heinemann-Ufer	6.9769	50.908	3	8	RAD high coverage	Sample ERS5063323 (SAMEA7304768) GHU4-21_1	GHU
48	2017-450	GHU6-6	Gustav-Heinemann-Ufer	6.9769	50.908	3	9	RAD high coverage	Sample ERS5063324 (SAMEA7304769) GHU6-6_1	GHU
49	2017-451	GHU7-7	Gustav-Heinemann-Ufer	6.9769	50.908	3	10	RAD high coverage	Sample ERS5063325 (SAMEA7304770) GHU7-7_1	GHU
50	2017-452	GHU8-8	Gustav-Heinemann-Ufer	6.9769	50.908	3	11	RAD high coverage	Sample ERS5063326 (SAMEA7304771) GHU8-8_1	GHU
51	2017-454	GHU9-9	Gustav-Heinemann-Ufer	6.9769	50.908	3	12	RAD high coverage	Sample ERS5063327 (SAMEA7304772) GHU9-9_1	GHU
52	2017-455	GHU11-15	Gustav-Heinemann-Ufer	6.9769	50.908	3	13	RAD high coverage	Sample ERS5063328 (SAMEA7304773) GHU11-15_1	GHU
53	2017-456	GHU11-16	Gustav-Heinemann-Ufer	6.9769	50.908	3	14	RAD low coverage		GHU
54	2017-457	HLU1-1	Heinrich-Lübke-Ufer	6.9853	50.9002	3	15	RAD low coverage		HLU2
55	2017-458	HLU1-2	Heinrich-Lübke-Ufer	6.9853	50.9002	3	16	RAD low coverage		HLU1
56	2017-459	HLU1-3	Heinrich-Lübke-Ufer	6.9853	50.9002	3	17	RAD high coverage	Sample ERS5063329 (SAMEA7304774) HLU1-3_1	HLU1
57	2017-461	HLU2-5	Heinrich-Lübke-Ufer	6.9853	50.9002	3	18	RAD high coverage	Sample ERS5063330 (SAMEA7304775) HLU2-5_1	HLU1
58	2017-465	HLU3-9	Heinrich-Lübke-Ufer	6.9853	50.9002	3	19	RAD low coverage		HLU2
59	2017-466	HLU5-11	Heinrich-Lübke-Ufer	6.9853	50.9002	3	20	RAD high coverage	Sample ERS5063331 (SAMEA7304776) HLU5-11_1	HLU1
60	2017-467	HLU5-12	Heinrich-Lübke-Ufer	6.9853	50.9002	4	1	RAD low coverage		HLU2
61	2017-469	HLU8-15	Heinrich-Lübke-Ufer	6.9853	50.9002	4	2	RAD low coverage		HLU2
62	2017-471	HLU9-22	Heinrich-Lübke-Ufer	6.9853	50.9002	4	3	RAD high coverage	Sample ERS5063332 (SAMEA7304777) HLU9-22_1	HLU2
63	2017-472	HLU10-23	Heinrich-Lübke-Ufer	6.9853	50.9002	4	4	RAD high coverage	Sample ERS5063333 (SAMEA7304778) HLU10-23_1	HLU2
64	2017-477	KAD2-5	Konrad-Adenauer-Straße	6.9866	50.8912	4	5	RAD high coverage	Sample ERS5063334 (SAMEA7304779) KAD2-5_1	KAD1
65	2017-478	KAD3-6	Konrad-Adenauer-Straße	6.9866	50.8912	4	6	RAD high coverage	Sample ERS5063335 (SAMEA7304780) KAD3-6_1	KAD1
66	2017-479	KAD3-7	Konrad-Adenauer-Straße	6.9866	50.8912	4	7	RAD high coverage	Sample ERS5063336 (SAMEA7304781) KAD3-7_1	KAD1
67	2017-480	KAD4-9	Konrad-Adenauer-Straße	6.9866	50.8912	4	8	RAD high coverage	Sample ERS5063337 (SAMEA7304782) KAD4-9_1	KAD2
68	2017-481	KAD4-10	Konrad-Adenauer-Straße	6.9866	50.8912	4	9	RAD high coverage	Sample ERS5063338 (SAMEA7304783) KAD4-10_1	KAD2
69	2017-482	KAD5-11	Konrad-Adenauer-Straße	6.9866	50.8912	4	10	RAD high coverage	Sample ERS5063339 (SAMEA7304784) KAD5-11_1	KAD2
70	2017-483	KAD6-12	Konrad-Adenauer-Straße	6.9866	50.8912	4	11	RAD high coverage	Sample ERS5063340 (SAMEA7304785) KAD6-12_1	KAD2
71	2017-484	KAD6-13	Konrad-Adenauer-Straße	6.9866	50.8912	4	12	RAD low coverage		KAD1
72	2017-485	KAD7-14	Konrad-Adenauer-Straße	6.9866	50.8912	4	13	RAD high coverage	Sample ERS5063341 (SAMEA7304786) KAD7-14_1	KAD2
73	2017-486	KAD7-15	Konrad-Adenauer-Straße	6.9866	50.8912	4	14	RAD high coverage	Sample ERS5063342 (SAMEA7304787) KAD7-15_1	KAD2
74	2017-487	KAD8-16	Konrad-Adenauer-Straße	6.9866	50.8912	4	15	RAD high coverage	Sample ERS5063343 (SAMEA7304788) KAD8-16_1	KAD2
75	2017-488	KAD8-17	Konrad-Adenauer-Straße	6.9866	50.8912	4	16	RAD high coverage	Sample ERS5063344 (SAMEA7304789) KAD8-17_1	KAD2
76	2017-489	KAD8-18	Konrad-Adenauer-Straße	6.9866	50.8912	4	17	RAD high coverage	Sample ERS5063345 (SAMEA7304790) KAD8-18_1	KAD2
77	2017-490	KAD9-19	Konrad-Adenauer-Straße	6.9866	50.8912	4	18	RAD low coverage		KAD2
78	2017-491	KAD10-20	Konrad-Adenauer-Straße	6.9866	50.8912	4	19	RAD high coverage	Sample ERS5063346 (SAMEA7304791) KAD10-20_1	KAD2
79	2017-493	MIL1-2	Militärring	6.9811	50.8981	4	20	RAD high coverage	Sample ERS5063347 (SAMEA7304792) MIL1-2_1	MIL2
80	2017-495	KAD57	Konrad-Adenauer-Straße	6.9866	50.8912	5	1	RAD high coverage	Sample ERS5063348 (SAMEA7304793) KAD57_1	KAD1
81	2017-496	KAD58	Konrad-Adenauer-Straße	6.9866	50.8912	5	2	RAD low coverage		KAD1
82	2017-498	GHU65	Gustav-Heinemann-Ufer	6.9769	50.908	5	3	RAD low coverage		GHU
83	2017-499	GHU77	Gustav-Heinemann-Ufer	6.9769	50.908	5	4	RAD high coverage	Sample ERS5063349 (SAMEA7304794) GHU77_1	other
84	2017-500	GHU78	Gustav-Heinemann-Ufer	6.9769	50.908	5	5	RAD high coverage	Sample ERS5063350 (SAMEA7304795) GHU78_1	GHU
85	2017-501	GHU79	Gustav-Heinemann-Ufer	6.9769	50.908	5	6	RAD low coverage	Sample ERS5063351 (SAMEA7304796) GHU79_1	GHU
86	2017-502	GHU81	Gustav-Heinemann-Ufer	6.9769	50.908	5	7	RAD low coverage		GHU
87	2017-503	GHU82	Gustav-Heinemann-Ufer	6.9769	50.908	5	8	RAD high coverage		GHU
88	2017-504	MIL14	Militärring	6.9811	50.8981	5	9	RAD high coverage	Sample ERS5063352 (SAMEA7304797) MIL14_1	MIL1
89	2017-506	MIL17	Militärring	6.9811	50.8981	5	10	RAD high coverage	Sample ERS5063353 (SAMEA7304798) MIL17_1	MIL2
90	2017-507	MIL48	Militärring	6.9811	50.8981	5	11	RAD high coverage		MIL1
91	2017-508	MIL49	Militärring	6.9811	50.8981	5	12	RAD high coverage	Sample ERS5063355 (SAMEA7304800) MIL49_1	MIL1
92	2017-509	MIL62	Militärring	6.9811	50.8981	5	13	RAD high coverage	Sample ERS5063356 (SAMEA7304801) MIL62_1	MIL2
93	2017-510	MIL63	Militärring	6.9811	50.8981	5	14	RAD high coverage	Sample ERS5063357 (SAMEA7304802) MIL63_1	MIL2
94	2017-511	RKO-A	Robert-Koch-Straße	6.9236	50.9249	5	15	RAD high coverage	Sample ERS5063358 (SAMEA7304803) RKO-A_1	RKO
95	2017-512	SGY-A	Schiller-Gymnasium	6.9306	50.9239	5	16	RAD high coverage	Sample ERS5063359 (SAMEA7304804) SGY-A_1	SGY
96	2017-513	SGY-B	Schiller-Gymnasium	6.9306	50.9239	5	17	RAD high coverage	Sample ERS5063360 (SAMEA7304805) SGY-B_1	SGY
97	2017-514	SGY-C	Schiller-Gymnasium	6.9306	50.9239	5	18	RAD high coverage	Sample ERS5063361 (SAMEA7304806) SGY-C_1	SGY
98	2017-515	SGY-D	Schiller-Gymnasium	6.9306	50.9239	5	19	RAD high coverage	Sample ERS5063362 (SAMEA7304807) SGY-D_1	SGY
99	2017-516	SGY-E	Schiller-Gymnasium	6.9306	50.9239	5	20	RAD high coverage	Sample ERS5063363 (SAMEA7304808) SGY-E_1	SGY
100	2017-519	SGY-H	Schiller-Gymnasium	6.9306	50.9239	6	1	RAD low coverage		SGY
101	2017-520	BIS-A	Bischofsweg	6.9515	50.914	6	2	RAD low coverage		BIS2
102	2017-521	BIS-B	Bischofsweg	6.9515	50.914	6	3	RAD low coverage		BIS2
103	2017-522	BIS-C	Bischofsweg	6.9515	50.914	6	4	RAD high coverage	Sample ERS5063364 (SAMEA7304809) BIS-C_1	BIS1
104	2017-523	BIS-D	Bischofsweg	6.9515	50.914	6	5	RAD high coverage	Sample ERS5063365 (SAMEA7304810) BIS-D_1	BIS1
105	2017-525	KGM-1	Kleiner Griechenmarkt	6.9488	50.9328	6	6	RAD high coverage	Sample ERS5063366 (SAMEA7304811) KGM1_1	other
106	2017-526	KGM-2	Kleiner Griechenmarkt	6.9488	50.9328	6	7	RAD high coverage	Sample ERS5063367 (SAMEA7304812) KGM2_1	other
107	2017-527	KGM-3	Kleiner Griechenmarkt	6.9488	50.9328	6	8	RAD high coverage	Sample ERS5063368 (SAMEA7304813) KGM3_1	other
108	2017-528	KGM-4	Kleiner Griechenmarkt	6.9488	50.9328	6	9	RAD high coverage	Sample ERS5063369 (SAMEA7304814) KGM4_1	other
109	2017-534	MB1	Goltsteinstraße	6.9705	50.9066	6	10	RAD high coverage	Sample ERS5063370 (SAMEA7304815) MB1_1	other
110	2017-536	MB2	Leyboldstraße (1)	6.9775	50.8987	6	11	RAD high coverage	Sample ERS5063371 (SAMEA7304816) MB2_1	other
111	2017-537	MB3	Leyboldstraße (1)	6.9775	50.8987	6	12	RAD high coverage	Sample ERS5063372 (SAMEA7304817) MB3_1	other
112	2017-538	MB4	Leyboldstraße (2)	6.9772	50.8985	6	13	RAD high coverage	Sample ERS5063373 (SAMEA7304818) MB4_1	other
113	2017-539	MB5	Pferdmengesstraße (1)	6.9726	50.9027	6	14	RAD high coverage	Sample ERS5063374 (SAMEA7304819) MB5_1	other
114	2017-540	MB6	Pferdmengesstraße (1)	6.9726	50.9027	6	15	RAD high coverage	Sample ERS5063375 (SAMEA7304820) MB6_1	other
115	2017-541	MB7	Pferdmengesstraße (2)	6.9744	50.9	6	16	RAD high coverage	Sample ERS5063376 (SAMEA7304821) MB7_1	other
116	2017-542	MB8	Pferdmengesstraße (2)	6.9744	50.9	6	17	RAD high coverage	Sample ERS5063377 (SAMEA7304822) MB8_1	other
117	2017-543	MB9	Pferdmengesstraße (2)	6.9744	50.9	6	18	RAD high coverage	Sample ERS5063378 (SAMEA7304823) MB9_1	other
118	2017-544	MIL2-1	Militärring (2)	6.9823	50.8989	6	19	RAD high coverage	Sample ERS5063379 (SAMEA7304824) MIL2-1_1	other
119	2017-545	MIL2-2	Militärring (2)	6.9823	50.8989	6	20	RAD high coverage	Sample ERS5063380 (SAMEA7304825) MIL2-2_1	other
120	2017-546	MIL2-3	Militärring (2)	6.9823	50.8989	7	1	RAD low coverage	Sample ERS5063381 (SAMEA7304826) MIL2-3_1	other
121	2017-547	MIL2-4	Militärring (2)	6.9823	50.8989	7	2	RAD high coverage	Sample ERS5063354 (SAMEA7304799) MIL2-4_1	other
122	2017-548	RUS1	Gustav-Heinemann-Ufer (2)	6.9747	50.9106	7	3	RAD low coverage		other
123	2017-549	RUS2	Gustav-Heinemann-Ufer (2)	6.9747	50.9106	7	4	RAD low coverage		other
124	2017-550	RUS3	Gustav-Heinemann-Ufer (2)	6.9747	50.9106	7	5	RAD low coverage		other
125	2017-551	RUS4	Gustav-Heinemann-Ufer (2)	6.9747	50.9106	7	6	RAD high coverage	Sample ERS5063382 (SAMEA7304827) RUS4_1	other
126	2017-552	RUS5	Gustav-Heinemann-Ufer (3)	6.9754	50.9097	7	7	RAD high coverage	Sample ERS5063383 (SAMEA7304828) RUS5_1	other
127	2017-553	RUS6	Gustav-Heinemann-Ufer (4)	6.9761	50.9089	7	8	RAD low coverage		other
128	2017-554	RUS7	Gustav-Heinemann-Ufer (5)	6.9763	50.9086	7	9	RAD high coverage	Sample ERS5063384 (SAMEA7304829) RUS7_1	other
129	2017-555	RUS8	Gustav-Heinemann-Ufer (5)	6.9763	50.9086	7	10	RAD low coverage		other
130	2017-556	RUS9	Gustav-Heinemann-Ufer (5)	6.9763	50.9086	7	11	RAD high coverage	Sample ERS5063385 (SAMEA7304830) RUS9_1	other
131	2017-557	RUS10	Gustav-Heinemann-Ufer (5)	6.9763	50.9086	7	12	RAD high coverage	Sample ERS5063386 (SAMEA7304831) RUS10_1	other
132	2017-558	RUS11	Gustav-Heinemann-Ufer (5)	6.9763	50.9086	7	13	RAD high coverage	Sample ERS5063387 (SAMEA7304832) RUS11_1	other
133	2017-559	RUS12	Oberländer Ufer (1)	6.9792	50.9054	7	14	RAD high coverage	Sample ERS5063388 (SAMEA7304833) RUS12_1	other
134	2017-560	RUS13	Oberländer Ufer (1)	6.9794	50.9054	7	15	RAD high coverage	Sample ERS5063389 (SAMEA7304834) RUS13_1	other
135	2017-561	RUS14	Oberländer Ufer (1)	6.9794	50.9054	7	16	RAD high coverage	Sample ERS5063390 (SAMEA7304835) RUS14_1	other
136	2017-562	RUS15	Oberländer Ufer (2)	6.9801	50.9049	7	17	RAD high coverage	Sample ERS5063391 (SAMEA7304836) RUS15_1	other
137	2017-563	RUS16	Oberländer Ufer (3)	6.9805	50.9042	7	18	RAD high coverage	Sample ERS5063392 (SAMEA7304837) RUS16_1	other
138	2017-564	RUS17	Oberländer Ufer (3)	6.9805	50.9042	7	19	RAD high coverage	Sample ERS5063393 (SAMEA7304838) RUS17_1	other
139	2017-565	RUS18	Oberländer Ufer (4)	6.9828	50.9022	7	20	RAD high coverage	Sample ERS5063394 (SAMEA7304839) RUS18_1	other
140	2017-566	RUS19	Oberländer Ufer (4)	6.9828	50.9022	8	1	RAD low coverage		other
141	2017-567	RUS20	Oberländer Ufer (4)	6.9828	50.9022	8	2	RAD high coverage	Sample ERS5063395 (SAMEA7304840) RUS20_1	other
142	2017-568	RUS21	Oberländer Ufer (4)	6.9828	50.9022	8	3	RAD high coverage	Sample ERS5063396 (SAMEA7304841) RUS21_1	other
143	2017-569	RUS22	Oberländer Ufer (4)	6.9828	50.9022	8	4	RAD high coverage	Sample ERS5063397 (SAMEA7304842) RUS22_1	other
144	2017-570	RUS23	Oberländer Ufer (5)	6.9838	50.9015	8	5	RAD high coverage	Sample ERS5063398 (SAMEA7304843) RUS23_1	other
145	2017-571	RUS24	Oberländer Ufer (5)	6.9838	50.9015	8	6	RAD low coverage		other
146	2017-573	RUW1	Rheinuferwiese (1)	6.9767	50.9084	8	7	RAD high coverage	Sample ERS5063399 (SAMEA7304844) RUW1_1	other
147	2017-574	RUW2	Rheinuferwiese (1)	6.9767	50.9084	8	8	RAD high coverage	Sample ERS5063400 (SAMEA7304845) RUW2_1	other
148	2017-575	RUW3	Rheinuferwiese (2)	6.9755	50.9101	8	9	RAD high coverage	Sample ERS5063401 (SAMEA7304846) RUW3_1	other
149	2017-576	RUW4	Rheinuferwiese (2)	6.9755	50.9101	8	10	RAD high coverage	Sample ERS5063402 (SAMEA7304847) RUW4_1	other
150	2017-577	RUW5	Rheinuferwiese (3)	6.975	50.9105	8	11	RAD high coverage	Sample ERS5063403 (SAMEA7304848) RUW5_1	other
151	2017-578	RUW6	Rheinuferwiese (3)	6.975	50.9105	8	12	RAD high coverage	Sample ERS5063404 (SAMEA7304849) RUW6_1	other
152	2017-579	RUW7	Rheinuferwiese (3)	6.975	50.9105	8	13	RAD high coverage	Sample ERS5063405 (SAMEA7304850) RUW7_1	other
153	2017-580	RUW8	Rheinuferwiese (3)	6.975	50.9105	8	14	RAD high coverage	Sample ERS5063406 (SAMEA7304851) RUW8_1	other
154	2017-581	RUW9	Rheinuferwiese (4)	6.9736	50.9125	8	15	RAD high coverage	Sample ERS5063407 (SAMEA7304852) RUW9_1	other
155	2017-582	RUW10	Rheinuferwiese (4)	6.9736	50.9125	8	16	RAD high coverage	Sample ERS5063408 (SAMEA7304853) RUW10_1	other
156	2017-583	RUW11	Rheinuferwiese (4)	6.9736	50.9125	8	17	RAD low coverage		other
157	2017-584	RUW12	Rheinuferwiese (4)	6.9736	50.9125	8	18	RAD low coverage		other
158	2017-585	RUW13	Rheinuferwiese (5)	6.9731	50.9133	8	19	RAD high coverage	Sample ERS5063409 (SAMEA7304854) RUW13_1	other
159	2017-586	RUW14	Rheinuferwiese (5)	6.9731	50.9133	8	20	RAD low coverage		other
160	2017-587	RUW15	Rheinuferwiese (5)	6.9731	50.9133	9	1	RAD high coverage	Sample ERS5063410 (SAMEA7304855) RUW15_1	other
161	2017-588	RUW16	Rheinuferwiese (5)	6.9731	50.9133	9	2	RAD high coverage	Sample ERS5063411 (SAMEA7304856) RUW16_1	other
162	2017-589	ROD1	Brückenstraße (1)	6.9898	50.8947	9	3	RAD low coverage		other
163	2017-590	ROD2	Brückenstraße (1)	6.9898	50.8947	9	4	RAD high coverage	Sample ERS5063412 (SAMEA7304857) ROD2_1	other
164	2017-591	ROD3	Brückenstraße (1)	6.9898	50.8947	9	5	RAD high coverage	Sample ERS5063413 (SAMEA7304858) ROD3_1	other
165	2017-592	ROD4	Brückenstraße (1)	6.9898	50.8947	9	6	RAD high coverage	Sample ERS5063414 (SAMEA7304859) ROD4_1	other
166	2017-593	ROD5	Brückenstraße (2)	6.99	50.8936	9	7	RAD high coverage	Sample ERS5063415 (SAMEA7304860) ROD5_1	other
167	2017-595	ROD6	Brückenstraße (2)	6.99	50.8936	9	8	RAD high coverage	Sample ERS5063416 (SAMEA7304861) ROD6_1	other
168	2017-597	ROD7	Friedrich-Ebert-Straße	6.99	50.8916	9	9	RAD high coverage	Sample ERS5063417 (SAMEA7304862) ROD7_1	other
169	2017-598	ROD8	Friedrich-Ebert-Straße	6.99	50.8916	9	10	RAD high coverage	Sample ERS5063418 (SAMEA7304863) ROD8_1	other
170	2017-599	ROD9	Konrad-Adenauer-Straße (2)	6.9851	50.8934	9	11	RAD high coverage	Sample ERS5063419 (SAMEA7304864) ROD9_1	other
171	2017-600	ROD10	Konrad-Adenauer-Straße (2)	6.9851	50.8934	9	12	RAD high coverage	Sample ERS5063420 (SAMEA7304865) ROD10_1	other
172	2017-601	ROD11	Konrad-Adenauer-Straße (3)	6.9853	50.893	9	13	RAD high coverage	Sample ERS5063421 (SAMEA7304866) ROD11_1	other
173	2017-602	ROD12	Konrad-Adenauer-Straße (3)	6.9853	50.893	9	14	RAD high coverage	Sample ERS5063422 (SAMEA7304867) ROD12_1	other
174	2017-603	ROD13	Konrad-Adenauer-Straße (3)	6.9853	50.893	9	15	RAD high coverage	Sample ERS5063423 (SAMEA7304868) ROD13_1	other
175	2017-604	ROD14	Konrad-Adenauer-Straße (3)	6.9853	50.893	9	16	RAD low coverage		other
176	2017-605	ROD15	Konrad-Adenauer-Straße (4)	6.9858	50.8922	9	17	RAD high coverage	Sample ERS5063424 (SAMEA7304869) ROD15_1	other
177	2017-606	ROD16	Konrad-Adenauer-Straße (4)	6.9858	50.8922	9	18	RAD high coverage	Sample ERS5063425 (SAMEA7304870) ROD16_1	other
178	2017-607	ROD17	Konrad-Adenauer-Straße (4)	6.9858	50.8922	9	19	RAD high coverage	Sample ERS5063426 (SAMEA7304871) ROD17_1	other
179	2017-608	ROD18	Ringstraße (1)	6.9927	50.8897	9	20	RAD high coverage	Sample ERS5063427 (SAMEA7304872) ROD18_1	other
180	2017-609	ROD19	Ringstraße (1)	6.9927	50.8897	10	1	RAD high coverage	Sample ERS5063428 (SAMEA7304873) ROD19_1	other
181	2017-610	ROD20	Ringstraße (1)	6.9927	50.8897	10	2	RAD low coverage		other
182	2017-611	ROD21	Ringstraße (2)	6.9929	50.8896	10	3	RAD high coverage	Sample ERS5063429 (SAMEA7304874) ROD21_1	other
183	2017-612	ROD22	Ringstraße (2)	6.9929	50.8896	10	4	RAD high coverage	Sample ERS5063430 (SAMEA7304875) ROD22_1	other
184	2016-1418	GHU2016B	Gustav-Heinemann-Ufer	6.9769	50.908	10	5	RAD high coverage	Sample ERS5063431 (SAMEA7304876) GHU2016B_1	GHU
185	2016-1420	BIS2016A	Bischofsweg	6.9774	50.9073	10	6	RAD high coverage	Sample ERS5063432 (SAMEA7304877) BIS2016A_1	BIS1
186	2016-1422	BIS2016B	Bischofsweg	6.9779	50.9066	10	7	RAD high coverage	Sample ERS5063433 (SAMEA7304878) BIS2016B_1	BIS2
187	2016-1424	BIS2016C	Bischofsweg	6.9784	50.9059	10	8	RAD high coverage	Sample ERS5063434 (SAMEA7304879) BIS2016C_1	KAD1
188	2016-1426	KAD2016A	Konrad-Adenauer-Straße	6.9866	50.8912	10	9	RAD high coverage	Sample ERS5063435 (SAMEA7304880) KAD2016A_1	BIS2
189	2016-1428	KAD2016B	Konrad-Adenauer-Straße	6.9866	50.8912	10	10	RAD high coverage	Sample ERS5063436 (SAMEA7304881) KAD2016B_1	KAD1
190	2016-1430	MIL2016A	Militärring	6.9823	50.8989	10	11	RAD high coverage	Sample ERS5063437 (SAMEA7304882) MIL2016A_1	MIL2
191	2016-1432	MIL2016B	Militärring	6.9823	50.8989	10	12	RAD high coverage	Sample ERS5063438 (SAMEA7304883) MIL2016B_1	MIL1
192	2016-1434	MIL2016C	Militärring	6.9823	50.8989	10	13	RAD high coverage	Sample ERS5063439 (SAMEA7304884) MIL2016C_1	MIL1
193	2016-1436	MIL2016D	Militärring	6.9823	50.8989	10	14	RAD high coverage	Sample ERS5063440 (SAMEA7304885) MIL2016D_1	MIL2
194	2016-1438	BER2016	Bernhardstraße	6.9679	50.9099	10	15	RAD high coverage	Sample ERS5063441 (SAMEA7304886) BER2016_1	BER

### Sheet: Table S6
No	Population	Plant-ID	Quadrant-ID	Bolting [doy]	Onset of fruiting [doy]	Onset of flowering [doy]	Flowering duration [d]	Fruiting duration [d]	Rosette diameter at bolting [mm]	Rosette leaves at bolting	Max number of open flowers	Generative height [mm]	Max number of closed fruits
1	RKO	1-1 grey	RKO-60-70-1-1-grey	81	105	99	40	NA	21	12	8	165	14
2	RKO	10-14 pink	RKO-160-170-60-70E-10-14-pink	81	99	92	78	75	25	14	8	121	28
3	RKO	11-15 p-br	RKO-130-140-80-90E-11-15-p-br	78	109	92	47	54	20	12	4	76	4
4	RKO	11-16 aqu	RKO-130-140-80-90E-11-16-aqu	88	105	99	NA	NA	15	9	3	82	6
5	RKO	2-2 turq	RKO-120-130-2-2-turq	78	99	95	44	58	21	18	6	238	35
6	RKO	3-3 whit	RKO-180-190-3-3-whit	78	99	92	50	58	24	14	11	206	25
7	RKO	4-4 p-yell	RKO-110-120-50-60E-4-4-p-yell	78	99	92	47	64	23	14	7	205	30
8	RKO	5-5 d-blue	RKO-110-120-50-60W-5-5-d-blue	81	102	95	58	51	20	13	10	160	15
9	RKO	6-17 p-yell	RKO-150-160-60-70W-6-17-p-yell	85	109	102	48	44	13	6	8	91	20
10	RKO	6-6 br-red	RKO-150-160-60-70W-6-6-br-red	81	102	99	54	51	23	11	10	156	40
11	RKO	7-7 viol	RKO-190-200-10-20W-7-7-viol	78	109	99	37	54	16	16	7	125	25
12	RKO	7-8 m-br	RKO-190-200-10-20W-7-8-m-br	78	105	99	58	65	11	11	5	115	20
13	RKO	8-10 p-blue	RKO-180-190-60-70W-8-10-p-blue	85	105	102	NA	NA	13	9	5	89	15
14	RKO	8-18 whit	RKO-180-190-60-70W-8-18-whit	81	102	95	68	61	16	13	8	131	28
15	RKO	8-9 oran	RKO-180-190-60-70W-8-9-oran	81	102	95	65	65	22	11	7	181	25
16	RKO	9-11 salm	RKO-170-180-30-40W-9-11-salm	78	99	92	71	58	22	14	6	246	30
17	RKO	9-12 yell	RKO-170-180-30-40W-9-12-yell	78	124	121	15	26	19	10	6	164	25
18	RKO	9-13 bor	RKO-170-180-30-40W-9-13-bor	88	102	95	62	68	17	10	4	127	15
19	KAS	1-1 bro	KAS-0-10-1-1-bro	75	99	93	32	26	21	12	7	160	18
20	KAS	1-2 blue	KAS-0-10-1-2-blue	79	99	93	18	26	19	9	3	85	9
21	KAS	10-20 blue	KAS-450-460-10-20-blue	71	89	82	49	42	14	10	5	120	17
22	KAS	10-21 bro	KAS-450-460-10-21-bro	71	89	82	18	36	13	10	3	120	12
23	KAS	10-22 viol	KAS-450-460-10-22-viol	75	96	86	45	41	14	10	2	110	8
24	KAS	2-3 viol	KAS-50-60-2-3-viol	75	124	82	43	1	15	8	4	50	5
25	KAS	2-4 blue	KAS-50-60-2-4-blue	75	93	86	39	32	15	11	5	68	6
26	KAS	2-5 bro	KAS-50-60-2-5-bro	75	89	86	25	36	14	7	3	95	6
27	KAS	3-6 bro	KAS-100-110-3-6-bro	75	93	89	36	32	40	13	21	220	94
28	KAS	3-7 blue	KAS-100-110-3-7-blue	75	93	89	36	32	36	11	32	280	160
29	KAS	3-8 unmarked	KAS-100-110-3-8-unmarked	89	124	103	14	1	13	6	2	30	2
30	KAS	4-10 bro	KAS-150-160-4-10-bro	75	89	86	22	36	14	10	3	80	9
31	KAS	4-9 blue	KAS-150-160-4-9-blue	75	93	86	18	32	12	10	3	70	9
32	KAS	5-11 unmarked	KAS-200-210-5-11-unmarked	71	89	86	39	36	42	13	35	270	190
33	KAS	6-12 blue	KAS-250-260-6-12-blue	71	96	86	39	29	39	14	32	320	150
34	KAS	6-13 bro	KAS-250-260-6-13-bro	71	89	82	43	36	42	15	31	330	140
35	KAS	7-14 bro	KAS-300-310-7-14-bro	75	96	86	45	41	22	14	4	130	17
36	KAS	7-15 viol	KAS-300-310-7-15-viol	75	124	107	18	13	20	6	2	165	10
37	KAS	8-16 viol	KAS-350-360-8-16-viol	71	86	79	21	31	10	8	2	60	8
38	KAS	8-17 bro	KAS-350-360-8-17-bro	71	89	82	49	48	18	8	3	120	9
39	KAS	8-18 blue	KAS-350-360-8-18-blue	71	86	79	21	39	13	7	3	85	7
40	KAS	9-19 bro	KAS-400-410-9-19-bro	71	89	86	NA	48	14	10	5	170	17
41	BER	1-1 red	BER-0-10-1-1-red	81	92	92	47	58	30	16	23	142	55
42	BER	10-11 blu	BER-550-560-10-11-blu	81	95	92	23	20	21	11	5	144	15
43	BER	10-12 whit	BER-550-560-10-12-whit	78	95	92	18	20	27	12	4	142	16
44	BER	10-13 red	BER-550-560-10-13-red	81	92	92	18	23	28	13	5	201	30
45	BER	13-14 pink	BER-720-730-13-14-pink	85	99	92	18	16	22	13	4	105	11
46	BER	14-15 oran	BER-780-790-14-15-oran	85	95	92	47	55	26	12	5	92	15
47	BER	3-2 blue	BER-120-130-3-2-blue	74	88	88	41	27	35	18	17	143	45
48	BER	4-3 pink	BER-180-190-4-3-pink	72	88	74	32	27	45	19	14	263	65
49	BER	4-4 oran	BER-180-190-4-4-oran	NA	68	68	14	NA	NA	NA	4	148	21
50	BER	4-5 blue	BER-180-190-4-5-blue	NA	68	68	21	NA	NA	NA	41	130	140
51	BER	5-6 yell	BER-240-250-5-6-yell	72	92	92	11	23	16	6	3	104	10
52	BER	5-7 pink	BER-240-250-5-7-pink	78	92	88	8	23	15	5	1	45	3
53	BER	5-8 viol	BER-240-250-5-8-viol	78	92	88	8	23	15	10	1	82	7
54	BER	6 none	BER-300-310-6-none	NA	NA	NA	NA	NA	NA	NA	NA	NA	NA
55	BER	7-9 oran	BER-370-380-7-9-oran	78	92	92	14	23	32	13	6	181	25
56	BER	9-10 pink	BER-480-490-9-10-pink	85	99	92	18	16	14	11	3	82	9
57	MIL	1-1 yel	MIL-0-10-1-1-yel	79	99	93	24	18	25	10	23	200	41
58	MIL	1-2 viol	MIL-0-10-1-2-viol	82	99	96	21	18	18	10	7	120	10
59	MIL	10 none	MIL-450-460-10-none	NA	NA	NA	NA	NA	NA	NA	0	NA	0
60	MIL	2-3 viol	MIL-50-60-2-3-viol	79	93	89	22	24	25	10	9	150	21
61	MIL	2-4 red	MIL-50-60-2-4-red	89	99	93	18	18	14	10	2	60	6
62	MIL	2-5 blue	MIL-50-60-2-5-blue	79	93	89	28	24	23	11	16	230	49
63	MIL	3-6 viol	MIL-100-110-3-6-viol	79	96	89	28	21	24	14	11	190	16
64	MIL	4-7 blue	MIL-150-160-4-7-blue	82	96	89	22	21	13	8	3	55	4
65	MIL	4-8 red	MIL-150-160-4-8-red	82	99	93	18	18	7	6	3	83	8
66	MIL	5-10 yel	MIL-200-210-5-10-yel	79	99	93	24	18	41	14	32	250	58
67	MIL	5-11 blue	MIL-200-210-5-11-blue	79	93	89	28	24	31	13	25	190	52
68	MIL	5-9 viol	MIL-200-210-5-9-viol	79	96	89	28	21	14	9	8	125	17
69	MIL	6-12 viol	MIL-250-260-6-12-viol	79	99	93	24	18	21	12	17	220	23
70	MIL	6-13 red	MIL-250-260-6-13-red	86	103	93	18	14	13	3	7	100	9
71	MIL	7-14 blue	MIL-300-310-7-14-blue	79	93	86	31	15	19	11	4	120	4
72	MIL	7-15 viol	MIL-300-310-7-15-viol	79	93	86	31	24	22	11	11	140	24
73	MIL	7-16 yel	MIL-300-310-7-16-yel	79	93	89	28	4	19	10	6	110	5
74	MIL	8 none	MIL-350-360-8-none	NA	NA	NA	NA	NA	NA	NA	0	NA	0
75	MIL	9-17 blue	MIL-400-410-9-17-blue	82	93	89	8	4	12	7	2	35	1
76	MIL	9-18 viol	MIL-400-410-9-18-viol	79	93	89	8	4	14	12	4	95	3
77	MIL	9-19 red	MIL-400-410-9-19-red	79	93	86	11	4	21	10	7	140	5
78	BIS	1-1 grey	BIS-0-10-1-1-grey	72	88	85	48	62	18	12	8	136	18
79	BIS	1-2 bro	BIS-0-10-1-2-bro	72	85	78	55	65	19	14	5	127	16
80	BIS	1-3 pink	BIS-0-10-1-3-pink	72	85	81	8	65	18	12	2	74	8
81	BIS	2-4 blue	BIS-60-70-2-4-blue	74	88	88	48	62	17	10	3	58	5
82	BIS	2-5 oran	BIS-60-70-2-5-oran	NA	NA	NA	NA	NA	NA	NA	0	NA	0
83	BIS	2-6 viol	BIS-60-70-2-6-viol	72	88	85	54	62	24	15	10	110	15
84	BIS	4-7 blue	BIS-180-190-4-7-blue	72	92	85	11	NA	23	9	2	92	9
85	BIS	4-8 oran	BIS-180-190-4-8-oran	72	88	81	15	30	24	16	3	110	12
86	BIS	4-9 pink	BIS-180-190-4-9-pink	72	88	85	21	41	20	24	2	92	8
87	BIS	5-10 red	BIS-240-250-5-10-red	NA	NA	NA	NA	NA	NA	NA	0	NA	0
88	BIS	5-11 viol	BIS-240-250-5-11-viol	NA	NA	NA	NA	NA	NA	NA	0	NA	0
89	BIS	5-12 oran	BIS-240-250-5-12-oran	72	92	88	5	23	8	6	1	42	2
90	BIS	6-13 blue	BIS-300-310-6-13-blue	72	92	85	11	23	12	10	2	81	7
91	BIS	6-14 rose	BIS-300-310-6-14-rose	72	92	88	12	37	14	9	2	82	7
92	BIS	6-15 yell	BIS-300-310-6-15-yell	NA	NA	NA	NA	NA	NA	NA	0	NA	0
93	BIS	7-16 viol	BIS-360-370-7-16-viol	72	NA	NA	NA	NA	14	13	0	2	0
94	BIS	7-17 red	BIS-360-370-7-17-red	72	88	81	25	41	16	10	2	83	8
95	BIS	7-18 pink	BIS-360-370-7-18-pink	72	88	85	8	15	14	12	4	43	2
96	BIS	8-19 blue	BIS-360-370-8-19-blue	72	88	85	4	27	13	9	1	45	3
97	BIS	8-20 yell	BIS-360-370-8-20-yell	72	92	85	11	8	17	13	2	81	6
98	BIS	8-21 red	BIS-360-370-8-21-red	72	92	88	8	33	15	11	2	62	4
99	BIS	9-22 salm	BIS-480-490-9-22-salm	72	92	88	1	33	14	10	2	57	6
100	BIS	9-23 viol	BIS-480-490-9-23-viol	72	92	88	8	14	12	7	1	19	2
101	BIS	9-24 pink	BIS-480-490-9-24-pink	78	92	92	50	58	13	9	4	70	6
102	HLU	1-1 bro	HLU-0-10-wall-base-1-1-bro	71	89	82	22	22	23	9	6	160	22
103	HLU	1-2 viol	HLU-0-10-wall-base-1-2-viol	71	89	86	8	22	20	9	3	83	12
104	HLU	1-3 blue	HLU-0-10-wall-base-1-3-blue	75	89	86	11	22	21	9	4	100	22
105	HLU	10-23green	HLU-450-460-tree-bed-10-23green	86	96	93	15	21	16	7	3	70	7
106	HLU	10-24yellow	HLU-450-460-tree-bed-10-24yellow	89	99	96	15	18	16	7	2	60	7
107	HLU	10-25 orange	HLU-450-460-tree-bed-10-25-orange	86	99	96	15	18	14	7	3	45	5
108	HLU	11-18 blu	HLU-500-510-w-base-11-18-blu	75	89	86	11	22	NA	4	5	135	17
109	HLU	11-19 viol	HLU-500-510-w-base-11-19-viol	75	89	86	8	28	38	9	3	80	7
110	HLU	11-20 bro	HLU-500-510-w-base-11-20-bro	75	89	86	NA	NA	21	8	9	140	18
111	HLU	2-4 viol	HLU-50-60-w-base-2-4-viol	75	89	86	4	22	15	8	3	70	7
112	HLU	2-5 blue	HLU-50-60-w-base-2-5-blue	71	86	79	25	25	22	10	4	150	17
113	HLU	2-6 bro	HLU-50-60-w-base-2-6-bro	71	86	79	15	25	14	8	3	120	13
114	HLU	3-7 bro	HLU-100-110-w-base-3-7-bro	71	86	79	15	25	18	10	4	80	19
115	HLU	3-8 blue	HLU-100-110-w-base-3-8-blue	71	86	79	18	25	18	8	4	130	19
116	HLU	3-9 viol	HLU-100-110-w-base-3-9-viol	75	89	86	8	22	13	6	2	80	8
117	HLU	4-28 none	HLU-150-160-w-base-4-28-none	NA	93	89	11	18	NA	NA	2	55	3
118	HLU	5-10 viol	HLU-200-210-w-base-5-10-viol	75	89	82	22	22	30	11	10	150	34
119	HLU	5-11 bro	HLU-200-210-w-base-5-11-bro	86	96	93	4	15	17	8	9	40	4
120	HLU	5-12 blue	HLU-200-210-w-base-5-12-blue	75	89	82	18	42	40	11	14	180	43
121	HLU	6-26none	HLU-250-260-w-base-6-26none	NA	NA	NA	NA	NA	NA	NA	0	NA	0
122	HLU	6-27one	HLU-250-260-w-base-6-27one	NA	NA	NA	NA	NA	NA	NA	0	NA	0
123	HLU	8-13 blue	HLU-350-360-tree-bed-8-13-blue	86	96	93	4	21	10	7	1	43	3
124	HLU	8-14 bro	HLU-350-360-tree-bed-8-14-bro	86	99	93	4	18	12	8	2	50	4
125	HLU	8-15 viol	HLU-350-360-tree-bed-8-15-viol	82	NA	89	NA	NA	12	7	1	45	0
126	HLU	9-16 blue	HLU-400-410-tree-bed-9-16-blue	82	96	89	11	15	17	7	3	82	9
127	HLU	9-21brown	HLU-400-410-tree-bed-9-21brown	86	96	93	15	35	14	9	3	85	7
128	HLU	9-22yellow	HLU-400-410-tree-bed-9-22yellow	86	93	93	15	32	15	4	3	90	9
129	SGY	1-1 blue	SGY-10-20-1-1-blue	74	92	88	1	23	12	9	2	22	2
130	SGY	1-2 whit	SGY-10-20-1-2-whit	85	99	92	8	16	7	4	2	22	3
131	SGY	1-3 pink	SGY-10-20-1-3-pink	68	85	78	15	44	10	10	2	67	8
132	SGY	10-20 pink	SGY-540-550-10-20-pink	74	92	88	8	37	8	8	2	29	4
133	SGY	10-21 yell	SGY-540-550-10-21-yell	NA	NA	NA	NA	NA	NA	NA	0	NA	0
134	SGY	10-22 blue	SGY-540-550-10-22-blue	81	95	88	8	38	4	6	1	21	3
135	SGY	2-4 whit	SGY-60-70-2-4-whit	78	88	85	4	27	5	7	1	13	3
136	SGY	2-5 blue	SGY-60-70-2-5-blue	72	88	85	4	27	7	9	2	36	3
137	SGY	2-6 pink	SGY-60-70-2-6-pink	74	95	92	4	34	12	8	2	45	4
138	SGY	3-7 p-yell	SGY-120-130-3-7-p-yell	72	88	85	4	30	9	6	2	33	4
139	SGY	3-8 grey	SGY-120-130-3-8-grey	68	85	78	8	30	4	6	1	16	2
140	SGY	3-9 red	SGY-120-130-3-9-red	72	88	78	8	27	8	8	2	28	3
141	SGY	4-10 whit	SGY-180-190-4-10-whit	72	88	85	11	41	10	6	1	40	5
142	SGY	4-11 oran	SGY-180-190-4-11-oran	74	92	88	5	37	6	6	2	36	3
143	SGY	4-12 nail	SGY-180-190-4-12-nail	81	92	88	8	37	7	8	1	37	3
144	SGY	5-13 blue	SGY-240-250-5-13-blue	81	92	88	51	58	13	5	2	62	8
145	SGY	5-14 red	SGY-240-250-5-14-red	78	92	88	51	58	9	7	4	60	6
146	SGY	6-23 pink	SGY-300-310-6-23-pink	NA	92	92	4	37	NA	NA	1	35	3
147	SGY	8-15 p-yell	SGY-420-430-8-15-p-yell	78	92	85	8	23	7	6	1	24	3
148	SGY	8-16 red	SGY-420-430-8-16-red	68	85	81	52	54	12	8	2	86	13
149	SGY	9-17 pink	SGY-480-490-9-17-pink	74	88	85	1	27	10	6	2	28	4
150	SGY	9-18 blue	SGY-480-490-9-18-blue	81	92	88	8	23	5	5	1	9	2
151	SGY	9-19 whit	SGY-480-490-9-19-whit	68	88	85	4	27	8	9	1	28	4
152	GHU	1-1 red	GHU-T1-0-10-1-1-red	75	143	124	20	7	11	10	2	65	6
153	GHU	10-12 yell	GHU-T2-210-220-40-50NW-10-12-yell	82	NA	96	35	NA	25	10	6	48	0
154	GHU	10-13 red	GHU-T2-210-220-40-50NW-10-13-red	86	130	107	24	1	20	11	4	100	1
155	GHU	10-14 viol	GHU-T2-210-220-40-50NW-10-14-viol	86	NA	93	NA	NA	10	8	2	30	0
156	GHU	11-15 yell	GHU-T2-220-230-11-15-yell	86	136	130	7	NA	17	11	8	40	15
157	GHU	11-16 viol	GHU-T2-220-230-11-16-viol	75	136	93	44	14	11	11	3	80	8
158	GHU	11-17 red	GHU-T2-220-230-11-17-red	79	NA	96	1	NA	19	11	1	45	0
159	GHU	2-18 none	GHU-T1-50-60-2-18	NA	116	103	47	34	NA	NA	4	85	7
160	GHU	2-19 none	GHU-T1-50-60-2-19	NA	136	103	34	14	NA	NA	2	75	3
161	GHU	2-20 none	GHU-T1-50-60-2-20	93	NA	103	14	NA	6	8	1	25	0
162	GHU	4-2 yell	GHU-T1-150-160-4-2-yell	NA	NA	NA	NA	NA	NA	NA	0	NA	0
163	GHU	4-21 none	GHU-T1-150-160-4-21	93	136	103	41	NA	9	7	2	82	5
164	GHU	5-21 none	GHU-T1-200-210-5-21	86	107	93	24	24	4	6	2	60	4
165	GHU	5-22 none	GHU-T1-200-210-5-22	86	107	96	15	18	10	7	2	50	2
166	GHU	5-3 red	GHU-T1-200-210-5-3-red	86	130	93	38	1	9	7	2	48	2
167	GHU	5-4 bro	GHU-T1-200-210-5-4-bro	86	99	93	NA	NA	11	8	2	70	4
168	GHU	5-5 viol	GHU-T1-200-210-5-5-viol	86	NA	NA	NA	NA	NA	7	0	0	0
169	GHU	6-6 viol	GHU-T2-0-10-6-6-viol	89	136	130	7	14	12	11	6	53	6
170	GHU	7-7 yellow	GHU-T2-50-60-7-7-yellow	86	136	110	27	14	11	9	4	100	9
171	GHU	8-8 red	GHU-T2-100-110-8-8-red	86	143	124	13	7	16	7	3	55	2
172	GHU	9-10 bro	GHU-T2-200-210-9-10-bro	86	136	93	38	8	9	8	2	52	4
173	GHU	9-11 blue	GHU-T2-200-210-9-11-blue	79	124	93	32	1	12	12	3	70	2
174	GHU	9-9 viol	GHU-T2-200-210-9-9-viol	89	130	124	7	14	10	8	1	60	4

### Sheet: Table S7
Genotype	Line	floweringLD	floweringSD	floweringSDV
BER	BER14-15	42	77	90
BER	BER14-15	49	77	91
BER	BER14-15	49	81	91
BER	BER14-15	49	93	90
BER	BER14-15	50	74	90
BER	BER14-15	46	85	90
BER	BER14-15	51	87	NA
BER	BER14-15	NA	85	91
BER	BER4-4	44	77	90
BER	BER4-4	49	81	90
BER	BER4-4	NA	74	90
BER	BER4-4	49	77	91
BER	BER4-4	49	81	91
BER	BER4-4	NA	85	90
BER	BER4-4	95	74	84
BER	BER4-4	49	77	90
BIS1	BIS1-1	NA	>105	90
BIS1	BIS1-1	94	>105	90
BIS1	BIS1-1	92	>105	97
BIS1	BIS1-1	NA	>105	90
BIS1	BIS1-1	NA	NA	92
BIS1	BIS1-1	84	>105	91
BIS1	BIS1-1	85	>105	91
BIS1	BIS1-1	88	>105	90
BIS1	BIS4-9	92	NA	93
BIS1	BIS4-9	>105	NA	90
BIS1	BIS4-9	NA	NA	NA
BIS1	BIS4-9	NA	NA	NA
BIS1	BIS4-9	NA	NA	NA
BIS1	BIS4-9	NA	NA	92
BIS1	BIS4-9	NA	NA	NA
BIS1	BIS4-9	91	100	90
BIS2	BIS6-13	>105	>105	100
BIS2	BIS6-13	>105	>105	114
BIS2	BIS6-13	>105	>105	100
BIS2	BIS6-13	>105	>105	114
BIS2	BIS6-13	NA	>105	104
BIS2	BIS6-13	>105	>105	114
BIS2	BIS6-13	>105	>105	106
BIS2	BIS6-13	>105	>105	98
BIS2	BIS7-17	>105	>105	114
BIS2	BIS7-17	>105	>105	100
BIS2	BIS7-17	>105	>105	100
BIS2	BIS7-17	>105	>105	100
BIS2	BIS7-17	>105	>105	104
BIS2	BIS7-17	>105	NA	114
BIS2	BIS7-17	>105	NA	104
BIS2	BIS7-17	>105	100	100
Col-0	Col-0	44	NA	85
Col-0	Col-0	NA	NA	90
Col-0	Col-0	44	100	85
Col-0	Col-0	NA	95	87
Col-0	Col-0	44	98	87
Col-0	Col-0	49	NA	85
Col-0	Col-0	50	100	85
Col-0	Col-0	44	NA	87
GHU	GHU6-6	NA	NA	93
GHU	GHU6-6	NA	88	92
GHU	GHU6-6	72	100	94
GHU	GHU6-6	72	NA	91
GHU	GHU6-6	NA	100	NA
GHU	GHU6-6	NA	NA	98
GHU	GHU6-6	NA	NA	94
GHU	GHU6-6	NA	NA	93
GHU	GHU9-9	NA	100	107
GHU	GHU9-9	NA	92	94
GHU	GHU9-9	NA	NA	94
GHU	GHU9-9	NA	100	93
GHU	GHU9-9	80	95	94
GHU	GHU9-9	NA	NA	93
GHU	GHU9-9	65	NA	NA
GHU	GHU9-9	63	NA	92
HLU1	HLU1-3	NA	87	87
HLU1	HLU1-3	71	87	90
HLU1	HLU1-3	84	98	87
HLU1	HLU1-3	80	85	87
HLU1	HLU1-3	98	88	90
HLU1	HLU1-3	85	88	87
HLU1	HLU1-3	91	88	87
HLU1	HLU1-3	81	93	97
HLU1	HLU5-11	NA	87	NA
HLU1	HLU5-11	NA	79	90
HLU1	HLU5-11	NA	91	93
HLU1	HLU5-11	NA	100	NA
HLU1	HLU5-11	NA	87	100
HLU1	HLU5-11	NA	NA	NA
HLU1	HLU5-11	NA	87	87
HLU1	HLU5-11	NA	100	NA
HLU2	HLU10-23	94	99	90
HLU2	HLU10-23	91	91	90
HLU2	HLU10-23	84	91	91
HLU2	HLU10-23	94	>105	90
HLU2	HLU10-23	92	98	91
HLU2	HLU10-23	88	85	90
HLU2	HLU10-23	NA	99	90
HLU2	HLU10-23	93	98	93
HLU2	HLU9-22	80	95	91
HLU2	HLU9-22	88	>105	90
HLU2	HLU9-22	88	91	90
HLU2	HLU9-22	91	93	NA
HLU2	HLU9-22	88	98	91
HLU2	HLU9-22	85	98	91
HLU2	HLU9-22	91	95	90
HLU2	HLU9-22	85	99	90
KAD1	KAD2-5	63	77	90
KAD1	KAD2-5	63	91	91
KAD1	KAD2-5	NA	87	91
KAD1	KAD2-5	63	87	90
KAD1	KAD2-5	70	NA	90
KAD1	KAD2-5	NA	100	90
KAD1	KAD2-5	NA	85	90
KAD1	KAD2-5	54	79	NA
KAD1	KAD3-6	52	91	90
KAD1	KAD3-6	NA	91	NA
KAD1	KAD3-6	NA	87	92
KAD1	KAD3-6	NA	85	90
KAD1	KAD3-6	44	77	87
KAD1	KAD3-6	NA	NA	90
KAD1	KAD3-6	NA	87	NA
KAD1	KAD3-6	74	79	90
KAD2	KAD4-9	67	87	87
KAD2	KAD4-9	NA	NA	90
KAD2	KAD4-9	56	81	90
KAD2	KAD4-9	67	91	90
KAD2	KAD4-9	67	85	91
KAD2	KAD4-9	67	77	91
KAD2	KAD4-9	70	87	92
KAD2	KAD4-9	65	81	90
KAD2	KAD5-11	60	95	90
KAD2	KAD5-11	63	87	90
KAD2	KAD5-11	67	95	90
KAD2	KAD5-11	67	85	90
KAD2	KAD5-11	58	79	90
KAD2	KAD5-11	60	79	87
KAD2	KAD5-11	63	88	90
KAD2	KAD5-11	67	77	90
MIL2	MIL1-2	81	98	90
MIL2	MIL1-2	NA	88	91
MIL2	MIL1-2	81	87	91
MIL2	MIL1-2	74	98	92
MIL2	MIL1-2	78	NA	93
MIL2	MIL1-2	81	91	91
MIL2	MIL1-2	84	92	92
MIL2	MIL1-2	NA	100	94
MIL2	MIL62	84	93	92
MIL2	MIL62	81	98	92
MIL2	MIL62	74	98	92
MIL2	MIL62	84	98	93
MIL2	MIL62	91	88	92
MIL2	MIL62	80	91	93
MIL2	MIL62	78	98	92
MIL2	MIL62	80	95	94
MIL1	MIL14	NA	85	91
MIL1	MIL14	65	79	91
MIL1	MIL14	67	77	91
MIL1	MIL14	63	79	91
MIL1	MIL14	>105	85	91
MIL1	MIL14	70	77	92
MIL1	MIL14	70	79	92
MIL1	MIL14	63	81	91
MIL1	MIL48	67	85	91
MIL1	MIL48	67	72	91
MIL1	MIL48	67	>105	92
MIL1	MIL48	63	85	92
MIL1	MIL48	63	77	92
MIL1	MIL48	67	77	90
MIL1	MIL48	67	79	91
MIL1	MIL48	67	79	93
RKO	RKO2-2	42	58	84
RKO	RKO2-2	42	61	85
RKO	RKO2-2	44	61	84
RKO	RKO2-2	42	61	84
RKO	RKO2-2	50	60	85
RKO	RKO2-2	44	56	NA
RKO	RKO2-2	NA	60	87
RKO	RKO2-2	50	58	87
RKO	RKO3-3	42	61	87
RKO	RKO3-3	42	61	85
RKO	RKO3-3	44	61	85
RKO	RKO3-3	44	61	87
RKO	RKO3-3	44	56	87
RKO	RKO3-3	49	61	87
RKO	RKO3-3	NA	61	87
RKO	RKO3-3	49	61	85
SGY	SGY10-20	92	NA	NA
SGY	SGY10-20	NA	100	91
SGY	SGY10-20	85	>105	104
SGY	SGY10-20	95	98	97
SGY	SGY10-20	86	91	97
SGY	SGY10-20	NA	>105	90
SGY	SGY10-20	NA	93	NA
SGY	SGY10-20	86	100	91
SGY	SGY4-11	92	99	90
SGY	SGY4-11	84	100	97
SGY	SGY4-11	NA	100	90
SGY	SGY4-11	74	95	91
SGY	SGY4-11	91	100	90
SGY	SGY4-11	84	100	93
SGY	SGY4-11	91	100	97
SGY	SGY4-11	85	93	92

### Sheet: Table S8
Genotype	Line	untreated	stratified	freeze treated	heat treated
BER	KIR14-15	1	1	0.037	0
BER	KIR14-15	0.9216	1	0.1746	0
BER	KIR4-4	1	0.6308	0.3636	0.12
BER	KIR4-4	0.92	0.878	0.4189	0.4643
BIS1	GM1-1	0.6389	0.913	0.0411	0
BIS1	GM1-1	0.0123	0.6977	0	0.0132
BIS1	GM4-9	0.2899	0.9697	0	0
BIS1	GM4-9	0.0952	0.9211	0	0
BIS2	GM6-13	0.9048	0.9556	0.0741	0.061
BIS2	GM6-13	0.96	1	0.051	0
BIS2	GM7-17	1	0.973	0.0385	0.0746
BIS2	GM7-17	1	1.0222	0.0909	0
Col-0	Col-0	1	0.94	0.0435	0.7778
Col-0	Col-0	1	0.9773	0.1053	0.8462
Col-0	Col-0	0.9375	0.8864	0	0.9155
Col-0	Col-0	0.9538	0.9825	0.5678	0.7312
GHU	GHU6-6	0.7818	0.7593	0	0.0656
GHU	GHU6-6	0.0972	0.9722	0	0
GHU	GHU9-9	0.0244	0.9362	0	0.028
GHU	GHU9-9	0	0.9032	0.0139	0
HLU1	HLU1-3	0	0.9	0	0
HLU1	HLU1-3	0.0413	1	0.0513	0.0816
HLU1	HLU5-11	0	0.8936	0	0
HLU1	HLU5-11	0	0.8814	0.019	0
HLU2	HLU10-23	0.0278	0.9762	0.1084	0
HLU2	HLU10-23	0.1099	0.8372	0.1743	0
HLU2	HLU9-22	0.0256	0.88	0.0833	0
HLU2	HLU9-22	0	0.8108	0.0185	0
KAD1	KAS2-5	0.0545	0.92	0	0
KAD1	KAS2-5	0.0303	1	0.2017	0
KAD1	KAS3-6	0.029	0.86	0	0
KAD1	KAS3-6	0.1613	0.7353	0.0488	0
KAD2	KAS4-9	0.0962	0.9655	0.0286	0.2807
KAD2	KAS4-9	0.7759	0.9574	0.2273	0.0168
KAD2	KAS5-11	0.2872	0.9143	0	0
KAD2	KAS5-11	0.0818	1.0526	0.0192	0.0238
MIL1	MIL14	1	1	0.04	0
MIL1	MIL14	1	0.975	0.7053	0.098
MIL1	MIL48	0.9184	1	0.3542	0
MIL1	MIL48	1	1.0238	0.2041	0
MIL2	MIL1-2	0.2881	0.7826	0.297	0.0333
MIL2	MIL1-2	0.2625	0.9153	0.0938	0
MIL2	MIL62	1	1	0.46	0.1207
MIL2	MIL62	0.9841	1	0.3675	0.7791
RKO	Roko 2-2	0.1724	0.881	0.0087	0.0147
RKO	Roko 2-2	0.4	0.8919	0.5054	0
RKO	Roko 3-3	0.0317	1.0263	0.1698	0.0215
RKO	Roko 3-3	0.9833	1	0.4554	0
SGY	SG10-20	0.0204	0.8939	0.0116	0
SGY	SG10-20	0.0164	1	0.2368	0
SGY	SG4-11	0.0154	0.8	0	0
SGY	SG4-11	0.009	0.9333	0	0

### Sheet: Table S9a
Genotype	Line	Experiment	Tray	Row	Column	Block	Germination 20d	Germination 35d	Germination 43d	Germination 50d	Germination 69d	Germination 15d	Germination 22d	Germination 41d	Germination 35d	Germination 68d	No of flowering plants	Average flowering date [doy]	No of fruits/pot
KAD2	KAD5-11	August	1	1	1	1	0	0	0	6	5	na	na	na	na	na	6	85	453
Col-0	Col-0	August	1	1	2	1	6	6	6	7	4	na	na	na	na	na	1	77	4
HLU1	HLU5-11	August	1	1	3	1	0	0	0	0	2	na	na	na	na	na	4	75.75	178
HLU1	HLU1-3	August	1	1	4	1	0	0	0	3	8	na	na	na	na	na	8	78.125	367
BIS1	BIS1-1	August	1	1	5	1	0	0	0	3	7	na	na	na	na	na	6	77	294
KAD2	KAD4-9	August	1	2	1	1	0	0	0	7	8	na	na	na	na	na	8	77	435
SGY	SGY10-20	August	1	2	2	1	0	0	0	2	3	na	na	na	na	na	3	75.3333	248
MIL2	MIL1-2	August	1	2	3	1	0	0	0	8	8	na	na	na	na	na	9	86.2222	404
BIS1	BIS4-9	August	1	2	4	1	0	0	0	1	5	na	na	na	na	na	6	77	236
GHU	GHU9-9	August	1	2	5	1	0	0	0	1	5	na	na	na	na	na	7	86.8571	201
Col-0	Col-0	August	1	3	1	1	1	3	3	5	4	na	na	na	na	na	4	67.5	364
BIS2	BIS6-13	August	1	3	2	1	0	0	0	5	5	na	na	na	na	na	5	84	257
HLU2	HLU10-23	August	1	3	3	1	0	0	0	4	7	na	na	na	na	na	7	72.8571	297
GHU	GHU6-6	August	1	3	4	1	0	0	0	1	3	na	na	na	na	na	4	86.5	190
GHU	GHU6-6	August	1	3	5	1	0	0	0	3	4	na	na	na	na	na	6	73.8333	235
BIS2	BIS7-17	August	2	1	1	1	1	1	1	3	3	na	na	na	na	na	5	76	366
Col-0	Col-0	August	2	1	2	1	6	7	7	7	6	na	na	na	na	na	4	43	113
RKO	RKO2-2	August	2	1	3	1	0	0	0	1	2	na	na	na	na	na	4	90.75	151
GHU	GHU9-9	August	2	1	4	1	0	0	0	2	2	na	na	na	na	na	4	95	166
RKO	RKO3-3	August	2	1	5	1	0	0	0	3	4	na	na	na	na	na	4	74.5	263
MIL2	MIL1-2	August	2	2	1	1	0	0	0	3	3	na	na	na	na	na	5	81.2	252
SGY	SGY4-11	August	2	2	2	1	0	1	1	1	1	na	na	na	na	na	1	101	0
RKO	RKO3-3	August	2	2	3	1	0	0	0	2	2	na	na	na	na	na	5	85.6	195
BER	BER4-4	August	2	2	4	1	3	3	3	3	3	na	na	na	na	na	3	56.6667	316
MIL1	MIL14	August	2	2	5	1	0	1	1	4	4	na	na	na	na	na	5	78.8	380
HLU2	HLU10-23	August	2	3	1	1	0	0	0	1	6	na	na	na	na	na	7	74.8571	271
BIS1	BIS4-9	August	2	3	2	1	0	0	0	0	2	na	na	na	na	na	7	83.4286	142
KAD2	KAD5-11	August	2	3	3	1	0	0	0	5	7	na	na	na	na	na	7	77	384
KAD1	KAD3-6	August	2	3	4	1	0	1	1	2	4	na	na	na	na	na	6	82.6667	50
BIS2	BIS7-17	August	2	3	5	1	0	0	0	2	5	na	na	na	na	na	5	84	209
RKO	RKO2-2	August	3	1	1	1	1	1	1	3	4	na	na	na	na	na	2	60	281
HLU2	HLU9-22	August	3	1	2	1	0	0	0	2	5	na	na	na	na	na	5	79.4	246
MIL2	MIL62	August	3	1	3	1	0	0	0	6	7	na	na	na	na	na	7	84	326
KAD1	KAD2-5	August	3	1	4	1	1	1	1	2	5	na	na	na	na	na	5	77	312
SGY	SGY10-20	August	3	1	5	1	1	2	2	3	3	na	na	na	na	na	3	65.6667	223
MIL2	MIL62	August	3	2	1	1	0	0	0	2	2	na	na	na	na	na	2	84	229
Col-0	Col-0	August	3	2	2	1	7	7	7	7	6	na	na	na	na	na	6	64.5	46
BER	BER4-4	August	3	2	3	1	2	3	3	3	3	na	na	na	na	na	3	47	264
BER	BER14-15	August	3	2	4	1	0	1	1	1	4	na	na	na	na	na	3	77	72
KAD1	KAD2-5	August	3	2	5	1	1	2	2	2	4	na	na	na	na	na	5	66.2	227
MIL1	MIL48	August	3	3	1	1	0	0	0	10	10	na	na	na	na	na	10	80.8	349
BIS1	BIS1-1	August	3	3	2	1	0	0	0	1	4	na	na	na	na	na	4	82.25	278
KAD1	KAD3-6	August	3	3	3	1	0	0	0	0	5	na	na	na	na	na	6	78.1667	243
HLU1	HLU1-3	August	3	3	4	1	1	1	1	3	6	na	na	na	na	na	6	66.5	353
BIS2	BIS6-13	August	3	3	5	1	0	0	0	1	5	na	na	na	na	na	4	84	193
KAD2	KAD4-9	August	4	1	1	1	0	0	0	8	9	na	na	na	na	na	9	77.7778	265
SGY	SGY4-11	August	4	1	2	1	0	0	0	2	3	na	na	na	na	na	4	80.5	60
BER	BER14-15	August	4	1	3	1	5	5	5	5	5	na	na	na	na	na	5	43	239
MIL1	MIL14	August	4	1	4	1	2	2	2	3	6	na	na	na	na	na	5	85.2	49
MIL1	MIL48	August	4	1	5	1	0	3	3	7	5	na	na	na	na	na	6	64	219
HLU2	HLU9-22	August	4	2	1	1	0	0	0	3	3	na	na	na	na	na	4	88.25	190
HLU1	HLU5-11	August	4	2	2	1	0	0	0	2	5	na	na	na	na	na	6	89.5	200
GHU	GHU9-9	August	4	2	3	2	0	0	0	1	4	na	na	na	na	na	5	89.6	174
KAD2	KAD5-11	August	4	2	4	2	0	0	0	6	8	na	na	na	na	na	9	79.3333	439
RKO	RKO3-3	August	4	2	5	2	0	0	0	1	4	na	na	na	na	na	5	72.6	143
BIS2	BIS6-13	August	4	3	1	2	0	0	0	3	6	na	na	na	na	na	6	84	262
SGY	SGY4-11	August	4	3	2	2	0	0	0	2	4	na	na	na	na	na	4	80.5	274
Col-0	Col-0	August	4	3	3	2	4	5	5	6	6	na	na	na	na	na	5	43	403
KAD2	KAD4-9	August	4	3	4	2	1	1	1	3	4	na	na	na	na	na	5	73	426
MIL2	MIL62	August	5	1	1	2	1	1	1	4	6	na	na	na	na	na	5	75.8	252
BIS1	BIS4-9	August	5	1	2	2	0	0	0	4	6	na	na	na	na	na	6	77	338
GHU	GHU6-6	August	5	1	3	2	0	0	0	1	2	na	na	na	na	na	4	93.25	158
HLU2	HLU10-23	August	5	1	4	2	0	2	0	2	8	na	na	na	na	na	7	68.7143	209
HLU1	HLU5-11	August	5	1	5	2	0	0	0	0	5	na	na	na	na	na	7	76.2857	130
MIL1	MIL14	August	5	2	1	2	1	1	1	6	6	na	na	na	na	na	7	80	134
MIL1	MIL48	August	5	2	2	2	0	1	1	6	5	na	na	na	na	na	5	74.6	78
KAD1	KAD3-6	August	5	2	3	2	0	0	0	0	1	na	na	na	na	na	4	84	162
HLU2	HLU9-22	August	5	2	4	2	3	4	4	4	4	na	na	na	na	na	5	74.6	219
Col-0	Col-0	August	5	2	5	2	6	6	6	6	5	na	na	na	na	na	6	43	408
GHU	GHU9-9	August	5	3	1	2	1	1	1	5	5	na	na	na	na	na	5	81.2	135
BIS2	BIS7-17	August	5	3	2	2	0	2	2	6	5	na	na	na	na	na	6	76	131
MIL2	MIL1-2	August	5	3	3	2	0	0	0	3	3	na	na	na	na	na	5	84	303
MIL2	MIL1-2	August	5	3	4	2	0	0	0	2	5	na	na	na	na	na	8	88.5	247
Col-0	Col-0	August	5	3	5	2	6	6	7	7	5	na	na	na	na	na	5	49.8	422
HLU1	HLU1-3	August	6	1	1	2	0	0	0	1	8	na	na	na	na	na	6	73.8333	207
BIS2	BIS6-13	August	6	1	2	2	0	0	0	6	5	na	na	na	na	na	6	81.6667	350
SGY	SGY4-11	August	6	1	3	2	0	0	0	1	5	na	na	na	na	na	7	74.2857	286
MIL1	MIL48	August	6	1	4	2	0	1	1	6	6	na	na	na	na	na	6	77.5	287
MIL2	MIL62	August	6	1	5	2	0	0	0	8	10	na	na	na	na	na	10	83.8	302
BER	BER4-4	August	6	2	1	2	1	2	2	5	9	na	na	na	na	na	6	74	174
RKO	RKO2-2	August	6	2	2	2	0	1	1	6	7	na	na	na	na	na	7	76.5714	113
RKO	RKO3-3	August	6	2	3	2	1	1	1	6	6	na	na	na	na	na	5	74.4	45
BIS1	BIS1-1	August	6	2	4	2	0	0	0	3	8	na	na	na	na	na	8	79.625	266
SGY	SGY10-20	August	6	2	5	2	0	1	1	2	5	na	na	na	na	na	4	78.75	215
KAD1	KAD3-6	August	6	3	1	2	0	0	0	1	3	na	na	na	na	na	4	73.25	221
BER	BER14-15	August	6	3	2	2	6	7	7	7	6	na	na	na	na	na	6	43	363
BER	BER14-15	August	6	3	3	2	3	3	3	3	5	na	na	na	na	na	4	55.75	225
MIL1	MIL14	August	6	3	4	2	2	2	2	10	11	na	na	na	na	na	8	69.75	348
HLU2	HLU9-22	August	6	3	5	2	0	0	0	4	9	na	na	na	na	na	9	66	293
RKO	RKO2-2	August	7	1	1	2	0	0	0	2	4	na	na	na	na	na	4	79.25	218
HLU1	HLU1-3	August	7	1	2	2	0	0	0	0	3	na	na	na	na	na	5	77.6	122
HLU1	HLU5-11	August	7	1	3	2	0	0	0	1	3	na	na	na	na	na	8	76.625	188
KAD1	KAD2-5	August	7	1	4	2	0	0	0	1	6	na	na	na	na	na	7	82.4286	255
BER	BER4-4	August	7	1	5	2	3	3	3	3	3	na	na	na	na	na	3	43	0
BIS1	BIS1-1	August	7	2	1	2	0	0	0	1	10	na	na	na	na	na	9	77.7778	240
KAD2	KAD5-11	August	7	2	2	2	1	1	1	5	4	na	na	na	na	na	5	67.8	68
KAD1	KAD2-5	August	7	2	3	2	1	1	1	1	4	na	na	na	na	na	5	83.2	107
HLU2	HLU10-23	August	7	2	4	2	0	0	0	1	4	na	na	na	na	na	0	na	0
BIS1	BIS4-9	August	7	2	5	2	0	0	0	3	9	na	na	na	na	na	8	72.75	228
BIS2	BIS7-17	August	7	3	1	2	0	1	1	5	7	na	na	na	na	na	7	81.7143	118
Col-0	Col-0	August	7	3	2	2	2	2	2	2	2	na	na	na	na	na	2	49	367
SGY	SGY10-20	August	7	3	3	2	0	0	0	0	2	na	na	na	na	na	1	84	53
GHU	GHU6-6	August	7	3	4	2	2	2	2	2	1	na	na	na	na	na	1	101	75
KAD2	KAD4-9	August	7	3	5	2	0	0	0	6	7	na	na	na	na	na	7	76.2857	330
BIS2	BIS7-17	August	8	1	1	3	0	0	0	7	8	na	na	na	na	na	8	80.75	344
MIL1	MIL14	August	8	1	2	3	0	0	0	6	6	na	na	na	na	na	6	84	350
HLU2	HLU10-23	August	8	1	3	3	0	0	0	1	2	na	na	na	na	na	6	86.1667	214
MIL1	MIL48	August	8	1	4	3	0	1	1	4	4	na	na	na	na	na	6	77	346
MIL2	MIL1-2	August	8	1	5	3	1	1	1	6	9	na	na	na	na	na	10	74.5	148
BIS1	BIS1-1	August	8	2	1	3	0	0	0	2	5	na	na	na	na	na	5	88.6	110
BIS2	BIS7-17	August	8	2	2	3	0	0	0	0	3	na	na	na	na	na	2	84	170
KAD1	KAD3-6	August	8	2	3	3	1	1	1	1	1	na	na	na	na	na	3	76	377
HLU1	HLU5-11	August	8	2	4	3	0	0	0	2	6	na	na	na	na	na	7	78	202
HLU1	HLU1-3	August	8	2	5	3	1	1	1	1	3	na	na	na	na	na	4	67.25	72
SGY	SGY4-11	August	8	3	1	3	0	1	1	2	4	na	na	na	na	na	3	82.6667	268
RKO	RKO3-3	August	8	3	2	3	1	1	1	3	2	na	na	na	na	na	2	72	7
MIL1	MIL48	August	8	3	3	3	3	3	3	4	4	na	na	na	na	na	6	85	136
BIS2	BIS6-13	August	8	3	4	3	0	0	0	1	3	na	na	na	na	na	3	84	188
BER	BER14-15	August	8	3	5	3	2	4	4	5	4	na	na	na	na	na	4	48.5	80
KAD1	KAD2-5	August	9	1	1	3	0	0	0	1	4	na	na	na	na	na	4	74	226
GHU	GHU6-6	August	9	1	2	3	1	1	1	1	1	na	na	na	na	na	1	43	230
HLU1	HLU5-11	August	9	1	3	3	0	2	2	2	6	na	na	na	na	na	5	71.6	266
HLU2	HLU9-22	August	9	1	4	3	0	0	0	1	5	na	na	na	na	na	5	73.2	212
KAD2	KAD5-11	August	9	1	5	3	0	0	0	4	8	na	na	na	na	na	9	76.4444	338
MIL2	MIL62	August	9	2	1	3	2	3	3	6	5	na	na	na	na	na	6	82.8333	134
HLU2	HLU10-23	August	9	2	2	3	1	2	2	4	5	na	na	na	na	na	4	84.25	64
MIL1	MIL14	August	9	2	3	3	2	4	5	5	6	na	na	na	na	na	5	55.2	377
KAD2	KAD5-11	August	9	2	4	3	2	2	2	3	8	na	na	na	na	na	11	76.6364	285
GHU	GHU6-6	August	9	2	5	3	3	2	2	3	2	na	na	na	na	na	1	94	41
GHU	GHU9-9	August	9	3	1	3	0	0	0	1	2	na	na	na	na	na	2	80.5	190
BER	BER4-4	August	9	3	2	3	3	3	3	5	5	na	na	na	na	na	5	59.4	295
RKO	RKO2-2	August	9	3	3	3	1	1	1	1	1	na	na	na	na	na	0	na	0
Col-0	Col-0	August	9	3	4	3	6	6	6	7	8	na	na	na	na	na	7	47.8571	377
BIS2	BIS6-13	August	9	3	5	3	0	0	0	2	6	na	na	na	na	na	8	86.5	286
Col-0	Col-0	August	10	1	1	3	5	6	6	7	6	na	na	na	na	na	5	43	438
SGY	SGY10-20	August	10	1	2	3	1	1	1	1	1	na	na	na	na	na	1	94	114
KAD1	KAD3-6	August	10	1	3	3	1	1	1	3	3	na	na	na	na	na	4	74.5	335
BER	BER14-15	August	10	1	4	3	0	0	0	4	7	na	na	na	na	na	6	80.8333	175
HLU2	HLU9-22	August	10	1	5	3	0	1	1	6	6	na	na	na	na	na	7	64.5714	101
Col-0	Col-0	August	10	2	1	3	5	5	5	5	5	na	na	na	na	na	6	44.3333	413
GHU	GHU9-9	August	10	2	2	3	4	4	4	4	4	na	na	na	na	na	3	73.6667	259
HLU1	HLU1-3	August	10	2	3	3	0	0	0	1	2	na	na	na	na	na	2	74.5	200
SGY	SGY10-20	August	10	2	4	3	1	1	1	2	4	na	na	na	na	na	5	79.8	52
Col-0	Col-0	August	10	2	5	3	5	5	5	5	4	na	na	na	na	na	6	60.8333	274
KAD2	KAD4-9	August	10	3	1	3	0	0	0	6	7	na	na	na	na	na	8	76.375	321
BIS1	BIS1-1	August	10	3	2	3	0	0	0	2	8	na	na	na	na	na	8	77.875	220
MIL2	MIL62	August	10	3	3	3	0	1	1	4	7	na	na	na	na	na	8	83.125	403
RKO	RKO2-2	August	10	3	4	3	0	1	1	2	3	na	na	na	na	na	1	77	14
KAD2	KAD4-9	August	10	3	5	3	1	1	1	6	7	na	na	na	na	na	7	69	114
MIL2	MIL1-2	August	11	1	1	3	0	0	0	5	8	na	na	na	na	na	8	84.75	321
GHU	GHU6-6	August	11	1	2	3	0	0	0	0	2	na	na	na	na	na	1	101	11
RKO	RKO3-3	August	11	1	3	3	1	1	1	3	5	na	na	na	na	na	4	73.75	62
MIL1	MIL14	August	11	1	4	3	5	6	6	6	7	na	na	na	na	na	5	60.4	114
KAD1	KAD2-5	August	11	1	5	3	2	2	2	3	4	na	na	na	na	na	4	93.25	74
HLU1	HLU1-3	August	11	2	1	3	0	0	1	3	6	na	na	na	na	na	3	71.3333	97
SGY	SGY4-11	August	11	2	2	3	1	1	1	1	2	na	na	na	na	na	2	60	54
MIL2	MIL62	August	11	2	3	4	0	0	0	6	6	na	na	na	na	na	6	84	155
BIS1	BIS4-9	August	11	2	4	4	0	0	0	4	4	na	na	na	na	na	4	83	288
BIS1	BIS4-9	August	11	2	5	4	0	0	0	3	5	na	na	na	na	na	6	81	201
BER	BER4-4	August	11	3	1	4	4	7	7	8	7	na	na	na	na	na	4	59.5	65
BIS1	BIS1-1	August	11	3	2	4	0	1	1	4	8	na	na	na	na	na	8	75.25	170
BIS1	BIS4-9	August	11	3	3	4	1	1	1	4	7	na	na	na	na	na	6	75.8333	20
RKO	RKO2-2	August	11	3	4	4	2	2	2	2	3	na	na	na	na	na	2	63.5	222
BIS2	BIS6-13	August	12	1	1	4	2	2	2	6	3	na	na	na	na	na	3	87.3333	78
HLU1	HLU1-3	August	12	1	2	4	1	4	4	4	4	na	na	na	na	na	5	84.6	127
SGY	SGY4-11	August	12	1	3	4	0	0	0	3	5	na	na	na	na	na	5	81.2	108
HLU1	HLU5-11	August	12	1	4	4	2	2	2	4	4	na	na	na	na	na	3	84	56
HLU1	HLU5-11	August	12	1	5	4	0	0	0	2	4	na	na	na	na	na	7	83.4286	164
Col-0	Col-0	August	12	2	1	4	5	6	7	7	6	na	na	na	na	na	5	46	247
Col-0	Col-0	August	12	2	2	4	5	5	5	6	4	na	na	na	na	na	2	77	90
BER	BER14-15	August	12	2	3	4	1	4	4	5	7	na	na	na	na	na	3	60	36
KAD2	KAD4-9	August	12	2	4	4	0	0	0	2	2	na	na	na	na	na	7	87.8571	181
KAD2	KAD5-11	August	12	2	5	4	1	1	1	2	7	na	na	na	na	na	6	71.3333	475
HLU2	HLU9-22	August	12	3	1	4	2	2	2	4	6	na	na	na	na	na	1	94	36
RKO	RKO3-3	August	12	3	2	4	1	2	2	3	5	na	na	na	na	na	2	49	101
GHU	GHU6-6	August	12	3	3	4	0	0	0	0	0	na	na	na	na	na	1	94	26
RKO	RKO2-2	August	12	3	4	4	1	1	1	7	7	na	na	na	na	na	6	85.6667	107
KAD1	KAD2-5	August	12	3	5	4	0	0	0	1	2	na	na	na	na	na	3	87.3333	154
BER	BER4-4	August	13	1	1	4	2	4	4	7	7	na	na	na	na	na	3	76.6667	47
BIS2	BIS6-13	August	13	1	2	4	4	5	4	6	7	na	na	na	na	na	8	88.125	99
KAD1	KAD2-5	August	13	1	3	4	0	0	0	2	3	na	na	na	na	na	3	84	191
HLU2	HLU9-22	August	13	1	4	4	1	1	1	2	5	na	na	na	na	na	3	76	84
MIL2	MIL62	August	13	1	5	4	0	1	1	7	8	na	na	na	na	na	8	77.5	146
BIS1	BIS4-9	August	13	2	1	4	1	1	1	2	5	na	na	na	na	na	3	87.3333	99
BER	BER4-4	August	13	2	2	4	2	2	2	5	7	na	na	na	na	na	4	74.5	229
SGY	SGY4-11	August	13	2	3	4	0	0	0	1	3	na	na	na	na	na	2	94	69
MIL1	MIL14	August	13	2	4	4	3	4	4	7	9	na	na	na	na	na	2	84	27
MIL2	MIL1-2	August	13	2	5	4	0	1	1	9	11	na	na	na	na	na	10	69	165
MIL1	MIL48	August	13	3	1	4	1	2	2	7	6	na	na	na	na	na	7	79.5714	88
KAD2	KAD4-9	August	13	3	2	4	1	1	1	5	7	na	na	na	na	na	6	71.3333	164
GHU	GHU9-9	August	13	3	3	4	0	2	1	1	1	na	na	na	na	na	0	na	0
BER	BER14-15	August	13	3	4	4	1	5	5	5	8	na	na	na	na	na	5	49.8	250
BIS1	BIS1-1	August	13	3	5	4	0	0	0	2	9	na	na	na	na	na	9	77.7778	220
BIS2	BIS7-17	August	14	1	1	4	0	0	0	6	5	na	na	na	na	na	7	87.2857	94
KAD1	KAD3-6	August	14	1	2	4	0	0	0	4	4	na	na	na	na	na	5	87	104
RKO	RKO3-3	August	14	1	3	4	1	1	1	5	3	na	na	na	na	na	2	63.5	326
KAD2	KAD5-11	August	14	1	4	4	2	2	3	6	7	na	na	na	na	na	7	78	44
GHU	GHU9-9	August	14	1	5	4	1	2	2	4	3	na	na	na	na	na	2	43	368
Col-0	Col-0	August	14	2	1	4	4	6	6	9	6	na	na	na	na	na	5	70	81
MIL2	MIL1-2	August	14	2	2	4	1	1	1	8	8	na	na	na	na	na	6	87.3333	117
Col-0	Col-0	August	14	2	3	4	4	5	5	7	7	na	na	na	na	na	5	47.4	329
BIS2	BIS7-17	August	14	2	4	4	0	1	1	3	8	na	na	na	na	na	6	87.3333	72
SGY	SGY10-20	August	14	2	5	4	0	0	1	2	6	na	na	na	na	na	8	77.625	163
SGY	SGY10-20	August	14	3	1	4	1	2	2	2	2	na	na	na	na	na	1	84	100
HLU2	HLU10-23	August	14	3	2	4	1	2	2	3	3	na	na	na	na	na	3	62.6667	47
HLU2	HLU10-23	August	14	3	3	4	1	1	1	3	3	na	na	na	na	na	4	83	104
KAD1	KAD3-6	August	14	3	4	4	2	3	3	4	4	na	na	na	na	na	2	84	64
MIL1	MIL48	August	14	3	5	4	2	4	4	7	5	na	na	na	na	na	7	73.7143	100
Col-0	Col-0	September	1	1	1	1	na	na	na	na	na	6	5	7	na	na	7	76.2857	294
RKO	RKO3-3	September	1	1	2	1	na	na	na	na	na	8	10	8	na	na	8	56.875	338
KAD1	KAD2-5	September	1	1	3	1	na	na	na	na	na	7	5	6	na	na	7	65	402
BER	BER4-4	September	1	1	4	1	na	na	na	na	na	5	5	5	na	na	5	77	282
HLU1	HLU5-11	September	1	1	5	1	na	na	na	na	na	6	3	6	na	na	7	68	315
MIL2	MIL62	September	1	2	1	1	na	na	na	na	na	6	6	6	na	na	6	84.5	131
BIS1	BIS4-9	September	1	2	2	1	na	na	na	na	na	5	7	5	na	na	6	67.8333	238
GHU	GHU6-6	September	1	2	3	1	na	na	na	na	na	2	2	2	na	na	2	71	279
HLU1	HLU1-3	September	1	2	4	1	na	na	na	na	na	7	7	7	na	na	7	63.4286	387
BER	BER4-4	September	1	2	5	1	na	na	na	na	na	7	7	7	na	na	7	75.2857	275
SGY	SGY4-11	September	1	3	1	1	na	na	na	na	na	7	4	6	na	na	6	73	319
GHU	GHU9-9	September	1	3	2	1	na	na	na	na	na	4	4	4	na	na	4	80.5	226
RKO	RKO3-3	September	1	3	3	1	na	na	na	na	na	7	7	7	na	na	7	47.8571	440
BIS2	BIS6-13	September	1	3	4	1	na	na	na	na	na	6	6	6	na	na	6	80.5	313
BIS1	BIS1-1	September	1	3	5	1	na	na	na	na	na	6	6	6	na	na	6	65.8333	343
KAD2	KAD4-9	September	2	1	1	1	na	na	na	na	na	9	8	8	na	na	8	68.625	585
BIS1	BIS4-9	September	2	1	2	1	na	na	na	na	na	6	6	6	na	na	6	67	351
GHU	GHU9-9	September	2	1	3	1	na	na	na	na	na	4	4	5	na	na	5	78.4	479
RKO	RKO2-2	September	2	1	4	1	na	na	na	na	na	8	8	8	na	na	8	55.25	398
BER	BER14-15	September	2	1	5	1	na	na	na	na	na	6	11	8	na	na	9	76.5556	357
Col-0	Col-0	September	2	2	1	1	na	na	na	na	na	7	8	7	na	na	8	62.625	315
HLU2	HLU9-22	September	2	2	2	1	na	na	na	na	na	8	7	8	na	na	8	66.5	252
KAD1	KAD3-6	September	2	2	3	1	na	na	na	na	na	7	6	7	na	na	7	59.8571	356
SGY	SGY4-11	September	2	2	4	1	na	na	na	na	na	4	5	3	na	na	2	71	0
Col-0	Col-0	September	2	2	5	1	na	na	na	na	na	8	7	8	na	na	8	77	314
Col-0	Col-0	September	2	3	1	1	na	na	na	na	na	5	5	5	na	na	5	72.2	338
HLU1	HLU5-11	September	2	3	2	1	na	na	na	na	na	7	6	8	na	na	8	73.625	301
HLU2	HLU10-23	September	2	3	3	1	na	na	na	na	na	7	7	7	na	na	7	70.1429	228
BIS2	BIS7-17	September	2	3	4	1	na	na	na	na	na	3	3	3	na	na	3	81.6667	223
MIL2	MIL1-2	September	2	3	5	1	na	na	na	na	na	7	6	7	na	na	7	80	231
MIL1	MIL48	September	3	1	1	1	na	na	na	na	na	8	8	8	na	na	8	69.75	248
KAD1	KAD3-6	September	3	1	2	1	na	na	na	na	na	8	8	8	na	na	8	53.875	655
MIL1	MIL14	September	3	1	3	1	na	na	na	na	na	7	7	7	na	na	7	71.8571	266
KAD2	KAD4-9	September	3	1	4	1	na	na	na	na	na	4	5	4	na	na	5	77	198
HLU1	HLU1-3	September	3	1	5	1	na	na	na	na	na	4	3	4	na	na	5	71.2	183
BIS2	BIS7-17	September	3	2	1	1	na	na	na	na	na	7	7	8	na	na	7	83	400
MIL1	MIL48	September	3	2	2	1	na	na	na	na	na	7	7	8	na	na	7	76.5714	160
RKO	RKO2-2	September	3	2	3	1	na	na	na	na	na	9	9	9	na	na	9	54.7778	344
SGY	SGY10-20	September	3	2	4	1	na	na	na	na	na	3	1	4	na	na	4	75.75	150
HLU2	HLU9-22	September	3	2	5	1	na	na	na	na	na	8	7	7	na	na	7	70.4286	154
MIL1	MIL14	September	3	3	1	1	na	na	na	na	na	8	8	10	na	na	10	68.1	204
BER	BER14-15	September	3	3	2	1	na	na	na	na	na	8	6	8	na	na	8	78.125	183
MIL2	MIL1-2	September	3	3	3	1	na	na	na	na	na	6	6	6	na	na	6	77	440
KAD2	KAD5-11	September	3	3	4	1	na	na	na	na	na	7	7	7	na	na	7	65.7143	418
BIS2	BIS6-13	September	3	3	5	1	na	na	na	na	na	8	8	8	na	na	8	82.25	382
SGY	SGY10-20	September	4	1	1	1	na	na	na	na	na	6	2	6	na	na	6	72.1667	427
BIS1	BIS1-1	September	4	1	2	1	na	na	na	na	na	7	7	7	na	na	7	64	476
KAD2	KAD5-11	September	4	1	3	2	na	na	na	na	na	7	7	7	na	na	7	62	518
HLU2	HLU10-23	September	4	1	4	1	na	na	na	na	na	4	2	5	na	na	4	74	189
KAD1	KAD2-5	September	4	1	5	1	na	na	na	na	na	7	7	8	na	na	8	64	500
MIL2	MIL62	September	4	2	1	2	na	na	na	na	na	9	9	9	na	na	9	81.6667	131
GHU	GHU6-6	September	4	2	2	1	na	na	na	na	na	6	2	6	na	na	6	84	282
BIS2	BIS7-17	September	4	2	3	2	na	na	na	na	na	9	8	8	na	na	8	78.75	415
HLU1	HLU1-3	September	4	2	4	2	na	na	na	na	na	5	4	3	na	na	3	77	189
MIL2	MIL62	September	4	2	5	1	na	na	na	na	na	8	7	8	na	na	8	81.375	380
MIL2	MIL62	September	4	3	1	2	na	na	na	na	na	8	8	7	na	na	6	82.8333	316
GHU	GHU9-9	September	4	3	2	2	na	na	na	na	na	3	3	2	na	na	2	80.5	244
BIS1	BIS4-9	September	4	3	3	1	na	na	na	na	na	7	7	8	na	na	9	68.2222	364
SGY	SGY10-20	September	4	3	4	2	na	na	na	na	na	3	2	3	na	na	3	73	177
SGY	SGY4-11	September	5	1	1	2	na	na	na	na	na	10	1	8	na	na	9	67.6667	295
SGY	SGY10-20	September	5	1	2	2	na	na	na	na	na	6	5	7	na	na	6	75	372
KAD2	KAD4-9	September	5	1	3	2	na	na	na	na	na	8	8	8	na	na	8	63	647
BER	BER4-4	September	5	1	4	2	na	na	na	na	na	8	5	6	na	na	6	79.3333	274
Col-0	Col-0	September	5	1	5	2	na	na	na	na	na	6	6	7	na	na	7	73.5714	241
HLU1	HLU1-3	September	5	2	1	2	na	na	na	na	na	6	6	6	na	na	6	65.8333	238
HLU1	HLU5-11	September	5	2	2	2	na	na	na	na	na	6	4	6	na	na	6	75	337
RKO	RKO3-3	September	5	2	3	2	na	na	na	na	na	7	7	7	na	na	7	45.5714	406
MIL1	MIL14	September	5	2	4	2	na	na	na	na	na	8	8	8	na	na	9	73.7778	261
BIS1	BIS4-9	September	5	2	5	2	na	na	na	na	na	7	7	7	na	na	7	66.7143	286
RKO	RKO3-3	September	5	3	1	2	na	na	na	na	na	7	7	7	na	na	7	52.7143	329
KAD2	KAD5-11	September	5	3	2	2	na	na	na	na	na	6	6	6	na	na	6	65.8333	454
BER	BER14-15	September	5	3	3	2	na	na	na	na	na	7	6	7	na	na	7	78	233
KAD1	KAD2-5	September	5	3	4	2	na	na	na	na	na	5	5	5	na	na	5	70.8	304
HLU2	HLU9-22	September	5	3	5	2	na	na	na	na	na	7	6	7	na	na	7	64	292
KAD1	KAD2-5	September	6	1	1	2	na	na	na	na	na	9	7	8	na	na	9	68.4444	329
Col-0	Col-0	September	6	1	2	2	na	na	na	na	na	5	5	5	na	na	5	76	260
KAD1	KAD3-6	September	6	1	3	2	na	na	na	na	na	8	7	8	na	na	8	63.75	361
Col-0	Col-0	September	6	1	4	2	na	na	na	na	na	8	7	7	na	na	7	76.2857	217
KAD2	KAD5-11	September	6	1	5	2	na	na	na	na	na	8	8	8	na	na	8	60.25	466
RKO	RKO2-2	September	6	2	1	2	na	na	na	na	na	7	7	7	na	na	7	56.7143	348
MIL1	MIL14	September	6	2	2	2	na	na	na	na	na	8	8	8	na	na	8	69.5	241
BIS1	BIS1-1	September	6	2	3	2	na	na	na	na	na	8	8	8	na	na	8	71	303
GHU	GHU6-6	September	6	2	4	2	na	na	na	na	na	5	3	4	na	na	4	86.5	106
HLU2	HLU9-22	September	6	2	5	2	na	na	na	na	na	9	8	8	na	na	8	68	295
RKO	RKO2-2	September	6	3	1	2	na	na	na	na	na	8	7	8	na	na	7	54.1429	420
GHU	GHU9-9	September	6	3	2	2	na	na	na	na	na	7	5	6	na	na	6	78.5	206
GHU	GHU6-6	September	6	3	3	2	na	na	na	na	na	3	1	5	na	na	5	84	225
BIS2	BIS6-13	September	6	3	4	2	na	na	na	na	na	8	8	8	na	na	8	79.625	371
MIL2	MIL1-2	September	6	3	5	2	na	na	na	na	na	8	8	7	na	na	7	77	360
HLU2	HLU10-23	September	7	1	1	2	na	na	na	na	na	8	7	8	na	na	8	68	238
MIL1	MIL48	September	7	1	2	2	na	na	na	na	na	7	6	6	na	na	6	71	312
MIL1	MIL48	September	7	1	3	2	na	na	na	na	na	6	6	6	na	na	6	77	306
BER	BER4-4	September	7	1	4	2	na	na	na	na	na	6	5	6	na	na	6	82.8333	225
Col-0	Col-0	September	7	1	5	2	na	na	na	na	na	10	9	9	na	na	9	73	421
KAD1	KAD3-6	September	7	2	1	2	na	na	na	na	na	5	5	5	na	na	5	59	389
BIS1	BIS1-1	September	7	2	2	2	na	na	na	na	na	8	7	7	na	na	9	73	359
KAD2	KAD4-9	September	7	2	3	2	na	na	na	na	na	8	8	8	na	na	8	64.75	558
BER	BER14-15	September	7	2	4	2	na	na	na	na	na	7	7	7	na	na	7	79.2857	300
SGY	SGY4-11	September	7	2	5	2	na	na	na	na	na	6	4	5	na	na	5	78.4	323
MIL2	MIL1-2	September	7	3	1	2	na	na	na	na	na	8	7	7	na	na	8	77	262
BIS2	BIS6-13	September	7	3	2	2	na	na	na	na	na	6	6	6	na	na	6	84	307
HLU2	HLU10-23	September	7	3	3	2	na	na	na	na	na	8	4	8	na	na	8	77	216
HLU1	HLU5-11	September	7	3	4	2	na	na	na	na	na	1	1	1	na	na	1	65	164
BIS2	BIS7-17	September	7	3	5	2	na	na	na	na	na	7	7	7	na	na	6	82.8333	239
BER	BER4-4	September	8	1	1	3	na	na	na	na	na	4	3	4	na	na	4	84	156
MIL2	MIL1-2	September	8	1	2	3	na	na	na	na	na	5	4	5	na	na	4	77	173
MIL2	MIL62	September	8	1	3	3	na	na	na	na	na	7	5	8	na	na	8	84	339
GHU	GHU6-6	September	8	1	4	3	na	na	na	na	na	4	2	7	na	na	7	81.7143	266
KAD2	KAD4-9	September	8	1	5	3	na	na	na	na	na	8	7	7	na	na	7	63	468
RKO	RKO3-3	September	8	2	1	3	na	na	na	na	na	7	7	7	na	na	7	45.1429	476
GHU	GHU9-9	September	8	2	2	3	na	na	na	na	na	5	4	6	na	na	6	81.6667	332
GHU	GHU9-9	September	8	2	3	3	na	na	na	na	na	6	4	7	na	na	7	81	382
BIS2	BIS6-13	September	8	2	4	3	na	na	na	na	na	7	7	7	na	na	7	82	280
MIL1	MIL14	September	8	2	5	3	na	na	na	na	na	7	6	7	na	na	7	71.8571	206
HLU1	HLU1-3	September	8	3	1	3	na	na	na	na	na	4	2	6	na	na	6	69.3333	288
KAD1	KAD3-6	September	8	3	2	3	na	na	na	na	na	6	7	7	na	na	7	59.1429	343
BER	BER4-4	September	8	3	3	3	na	na	na	na	na	7	7	7	na	na	8	77.875	169
MIL2	MIL1-2	September	8	3	4	3	na	na	na	na	na	9	9	9	na	na	9	78.7778	312
Col-0	Col-0	September	8	3	5	3	na	na	na	na	na	8	7	7	na	na	7	73.5714	378
KAD1	KAD3-6	September	9	1	1	3	na	na	na	na	na	6	7	6	na	na	6	61.8333	438
BIS2	BIS7-17	September	9	1	2	3	na	na	na	na	na	8	8	8	na	na	8	77.875	380
HLU1	HLU1-3	September	9	1	3	3	na	na	na	na	na	7	5	8	na	na	8	69.5	335
KAD2	KAD4-9	September	9	1	4	3	na	na	na	na	na	6	6	6	na	na	6	67.8333	398
BIS1	BIS1-1	September	9	1	5	3	na	na	na	na	na	6	4	6	na	na	6	67.8333	240
MIL2	MIL62	September	9	2	1	3	na	na	na	na	na	7	7	7	na	na	7	83	328
Col-0	Col-0	September	9	2	2	3	na	na	na	na	na	7	6	7	na	na	8	76.375	251
SGY	SGY4-11	September	9	2	3	3	na	na	na	na	na	2	0	4	na	na	4	77	307
KAD2	KAD5-11	September	9	2	4	3	na	na	na	na	na	9	8	8	na	na	8	66.5	410
MIL1	MIL48	September	9	2	5	3	na	na	na	na	na	8	8	8	na	na	8	71	364
SGY	SGY4-11	September	9	3	1	3	na	na	na	na	na	4	3	5	na	na	5	76	230
RKO	RKO2-2	September	9	3	2	3	na	na	na	na	na	8	8	8	na	na	8	48.25	411
HLU2	HLU10-23	September	9	3	3	3	na	na	na	na	na	8	3	9	na	na	10	73.4	238
SGY	SGY10-20	September	9	3	4	3	na	na	na	na	na	5	4	5	na	na	5	77	182
KAD2	KAD5-11	September	9	3	5	3	na	na	na	na	na	5	5	6	na	na	6	65.3333	499
SGY	SGY10-20	September	10	1	1	3	na	na	na	na	na	4	4	8	na	na	5	69.8	85
BIS2	BIS7-17	September	10	1	2	3	na	na	na	na	na	5	5	6	na	na	6	82.8333	307
HLU2	HLU9-22	September	10	1	3	3	na	na	na	na	na	7	7	7	na	na	8	68	209
Col-0	Col-0	September	10	1	4	3	na	na	na	na	na	5	4	5	na	na	6	80.8333	298
BIS2	BIS6-13	September	10	1	5	3	na	na	na	na	na	8	8	8	na	na	7	81	261
MIL1	MIL14	September	10	2	1	3	na	na	na	na	na	6	8	8	na	na	8	75.75	363
BER	BER14-15	September	10	2	2	3	na	na	na	na	na	6	6	6	na	na	6	79.3333	371
BIS1	BIS4-9	September	10	2	3	3	na	na	na	na	na	6	6	6	na	na	6	67	304
HLU2	HLU9-22	September	10	2	4	3	na	na	na	na	na	8	7	8	na	na	8	68	270
HLU1	HLU5-11	September	10	2	5	3	na	na	na	na	na	4	4	4	na	na	4	60.75	298
BIS1	BIS4-9	September	10	3	1	3	na	na	na	na	na	7	8	8	na	na	8	66.5	286
BIS1	BIS1-1	September	10	3	2	3	na	na	na	na	na	8	8	8	na	na	8	66.5	276
KAD1	KAD2-5	September	10	3	3	3	na	na	na	na	na	4	5	6	na	na	6	71.8333	263
MIL1	MIL48	September	10	3	4	3	na	na	na	na	na	7	6	7	na	na	6	69	355
HLU1	HLU5-11	September	10	3	5	3	na	na	na	na	na	2	2	2	na	na	3	75.3333	295
HLU2	HLU10-23	September	11	1	1	3	na	na	na	na	na	7	8	8	na	na	8	69.5	305
BER	BER14-15	September	11	1	2	3	na	na	na	na	na	8	8	8	na	na	8	79.625	304
Col-0	Col-0	September	11	1	3	4	na	na	na	na	na	6	6	6	na	na	6	73	180
RKO	RKO3-3	September	11	1	4	3	na	na	na	na	na	6	7	6	na	na	7	54.4286	421
GHU	GHU6-6	September	11	1	5	3	na	na	na	na	na	2	2	2	na	na	2	80.5	154
KAD1	KAD2-5	September	11	2	1	4	na	na	na	na	na	4	3	6	na	na	6	69.8333	289
RKO	RKO2-2	September	11	2	2	3	na	na	na	na	na	6	8	8	na	na	8	65	274
MIL1	MIL48	September	11	2	3	4	na	na	na	na	na	8	7	7	na	na	7	77	334
RKO	RKO2-2	September	11	2	4	4	na	na	na	na	na	4	4	4	na	na	4	49	285
KAD2	KAD4-9	September	11	2	5	3	na	na	na	na	na	8	8	8	na	na	8	69.5	228
KAD1	KAD2-5	September	11	3	1	4	na	na	na	na	na	3	2	4	na	na	4	72.25	215
GHU	GHU6-6	September	11	3	2	4	na	na	na	na	na	4	0	4	na	na	4	84	202
HLU1	HLU5-11	September	11	3	3	3	na	na	na	na	na	2	1	2	na	na	2	77	177
KAD1	KAD2-5	September	11	3	4	4	na	na	na	na	na	5	3	5	na	na	4	68.5	226
SGY	SGY4-11	September	12	1	1	4	na	na	na	na	na	3	1	3	na	na	4	81.25	162
KAD1	KAD3-6	September	12	1	2	4	na	na	na	na	na	6	6	7	na	na	7	62.4286	552
GHU	GHU6-6	September	12	1	3	4	na	na	na	na	na	2	1	3	na	na	3	84	203
SGY	SGY10-20	September	12	1	4	4	na	na	na	na	na	2	0	4	na	na	4	71	133
RKO	RKO3-3	September	12	1	5	4	na	na	na	na	na	4	4	4	na	na	4	46	296
KAD1	KAD3-6	September	12	2	1	4	na	na	na	na	na	7	6	7	na	na	7	60.1429	329
RKO	RKO2-2	September	12	2	2	4	na	na	na	na	na	10	4	8	na	na	8	43	451
GHU	GHU9-9	September	12	2	3	4	na	na	na	na	na	6	4	6	na	na	7	83.4286	310
GHU	GHU9-9	September	12	2	4	4	na	na	na	na	na	3	1	3	na	na	3	77.6667	99
HLU2	HLU9-22	September	12	2	5	4	na	na	na	na	na	0	1	0	na	na	0	na	destroyed
MIL1	MIL48	September	12	3	1	4	na	na	na	na	na	7	8	8	na	na	8	69.5	192
BIS2	BIS6-13	September	12	3	2	4	na	na	na	na	na	7	7	7	na	na	7	80	97
BER	BER4-4	September	12	3	3	4	na	na	na	na	na	5	4	6	na	na	6	80.5	222
HLU2	HLU9-22	September	12	3	4	4	na	na	na	na	na	6	6	6	na	na	5	67.4	197
MIL2	MIL1-2	September	12	3	5	4	na	na	na	na	na	2	0	4	na	na	4	71	123
BIS1	BIS4-9	September	13	1	1	4	na	na	na	na	na	7	7	7	na	na	7	72.8571	336
HLU2	HLU10-23	September	13	1	2	4	na	na	na	na	na	5	5	6	na	na	6	77	130
Col-0	Col-0	September	13	1	3	4	na	na	na	na	na	8	8	8	na	na	6	78.1667	212
HLU1	HLU1-3	September	13	1	4	4	na	na	na	na	na	4	4	5	na	na	4	80.5	52
BIS2	BIS6-13	September	13	1	5	4	na	na	na	na	na	5	5	5	na	na	5	81.2	189
HLU1	HLU5-11	September	13	2	1	4	na	na	na	na	na	8	7	8	na	na	9	64	303
RKO	RKO3-3	September	13	2	2	4	na	na	na	na	na	7	7	7	na	na	7	53.4286	344
HLU2	HLU10-23	September	13	2	3	4	na	na	na	na	na	9	4	9	na	na	9	75.6667	184
BER	BER14-15	September	13	2	4	4	na	na	na	na	na	7	7	7	na	na	7	82	281
BER	BER14-15	September	13	2	5	4	na	na	na	na	na	6	6	7	na	na	7	77.2857	213
BIS1	BIS4-9	September	13	3	1	4	na	na	na	na	na	8	8	8	na	na	8	72.125	179
Col-0	Col-0	September	13	3	2	4	na	na	na	na	na	6	5	6	na	na	8	77	117
KAD2	KAD4-9	September	13	3	3	4	na	na	na	na	na	6	6	7	na	na	7	71.8571	316
KAD2	KAD5-11	September	13	3	4	4	na	na	na	na	na	6	6	6	na	na	6	62.6667	394
Col-0	Col-0	September	13	3	5	4	na	na	na	na	na	8	8	7	na	na	7	75.2857	224
BIS1	BIS1-1	September	14	1	1	4	na	na	na	na	na	6	7	7	na	na	7	73.5714	258
MIL2	MIL62	September	14	1	2	4	na	na	na	na	na	8	7	9	na	na	9	81.1111	93
MIL2	MIL1-2	September	14	1	3	4	na	na	na	na	na	8	8	7	na	na	8	83.125	327
SGY	SGY4-11	September	14	1	4	4	na	na	na	na	na	8	5	8	na	na	9	82.3333	178
Col-0	Col-0	September	14	1	5	4	na	na	na	na	na	7	8	8	na	na	8	77.875	127
SGY	SGY10-20	September	14	2	1	4	na	na	na	na	na	5	1	5	na	na	4	78.75	195
MIL1	MIL14	September	14	2	2	4	na	na	na	na	na	8	8	8	na	na	8	77.875	133
BIS1	BIS1-1	September	14	2	3	4	na	na	na	na	na	9	8	9	na	na	9	75.6667	222
MIL1	MIL14	September	14	2	4	4	na	na	na	na	na	7	7	7	na	na	7	76.2857	279
BIS2	BIS7-17	September	14	2	5	4	na	na	na	na	na	8	8	8	na	na	7	84.4286	212
MIL2	MIL62	September	14	3	1	4	na	na	na	na	na	9	8	9	na	na	9	84	242
BER	BER4-4	September	14	3	2	4	na	na	na	na	na	7	7	7	na	na	7	79	243
KAD2	KAD5-11	September	14	3	3	4	na	na	na	na	na	9	9	9	na	na	9	67.6667	320
BIS2	BIS7-17	September	14	3	4	4	na	na	na	na	na	7	7	7	na	na	7	85.4286	41
HLU1	HLU1-3	September	14	3	5	4	na	na	na	na	na	3	2	4	na	na	4	74.5	195
KAD1	KAD2-5	November	1	1	1	1	na	na	na	na	na	na	na	na	3	4	5	95.4	84
HLU2	HLU10-23	November	1	1	2	1	na	na	na	na	na	na	na	na	7	8	9	89.5556	84
KAD2	KAD5-11	November	1	1	3	1	na	na	na	na	na	na	na	na	5	5	5	94	88
MIL2	MIL1-2	November	1	1	4	1	na	na	na	na	na	na	na	na	5	5	5	94	82
MIL1	MIL14	November	1	1	5	1	na	na	na	na	na	na	na	na	6	7	7	94	91
SGY	SGY4-11	November	1	2	1	1	na	na	na	na	na	na	na	na	5	5	5	94	88
BER	BER14-15	November	1	2	2	1	na	na	na	na	na	na	na	na	6	6	6	101	72
BIS1	BIS1-1	November	1	2	3	1	na	na	na	na	na	na	na	na	6	5	5	92	71
KAD1	KAD2-5	November	1	2	4	1	na	na	na	na	na	na	na	na	6	7	7	95	137
MIL2	MIL1-2	November	1	2	5	1	na	na	na	na	na	na	na	na	6	8	9	97.8889	97
HLU1	HLU1-3	November	1	3	1	1	na	na	na	na	na	na	na	na	7	7	7	86.4286	98
BIS2	BIS7-17	November	1	3	2	1	na	na	na	na	na	na	na	na	6	5	6	95.1667	65
BER	BER4-4	November	1	3	3	1	na	na	na	na	na	na	na	na	5	4	5	101	67
KAD2	KAD4-9	November	1	3	4	1	na	na	na	na	na	na	na	na	3	5	5	94	118
Col-0	Col-0	November	1	3	5	1	na	na	na	na	na	na	na	na	4	7	7	97	91
MIL1	MIL48	November	2	1	1	1	na	na	na	na	na	na	na	na	7	7	7	94	96
BIS2	BIS6-13	November	2	1	2	1	na	na	na	na	na	na	na	na	8	8	7	92.5714	51
BIS2	BIS7-17	November	2	1	3	1	na	na	na	na	na	na	na	na	8	8	8	94	98
HLU1	HLU5-11	November	2	1	4	1	na	na	na	na	na	na	na	na	7	7	7	88.2857	87
BIS2	BIS6-13	November	2	1	5	1	na	na	na	na	na	na	na	na	6	7	7	94	78
BIS1	BIS1-1	November	2	2	1	1	na	na	na	na	na	na	na	na	6	6	7	90.7143	73
MIL2	MIL62	November	2	2	2	1	na	na	na	na	na	na	na	na	5	5	5	94	89
RKO	RKO3-3	November	2	2	3	1	na	na	na	na	na	na	na	na	6	7	7	101	84
SGY	SGY10-20	November	2	2	4	1	na	na	na	na	na	na	na	na	5	6	6	95.1667	66
HLU2	HLU9-22	November	2	2	5	1	na	na	na	na	na	na	na	na	7	8	8	89	74
KAD1	KAD3-6	November	2	3	1	1	na	na	na	na	na	na	na	na	7	7	7	94	86
HLU2	HLU9-22	November	2	3	2	1	na	na	na	na	na	na	na	na	6	7	7	89.7143	87
RKO	RKO2-2	November	2	3	3	1	na	na	na	na	na	na	na	na	7	7	7	101	63
HLU1	HLU5-11	November	2	3	4	1	na	na	na	na	na	na	na	na	6	7	7	91.1429	74
HLU2	HLU10-23	November	2	3	5	1	na	na	na	na	na	na	na	na	6	6	7	89.2857	90
MIL1	MIL14	November	3	1	1	1	na	na	na	na	na	na	na	na	6	7	7	94	82
MIL2	MIL62	November	3	1	2	1	na	na	na	na	na	na	na	na	5	6	6	95.1667	88
Col-0	Col-0	November	3	1	3	1	na	na	na	na	na	na	na	na	5	5	5	94	66
MIL1	MIL48	November	3	1	4	1	na	na	na	na	na	na	na	na	7	7	7	94	75
GHU	GHU6-6	November	3	1	5	1	na	na	na	na	na	na	na	na	6	6	6	101	87
HLU1	HLU1-3	November	3	2	1	1	na	na	na	na	na	na	na	na	5	5	5	92	72
GHU	GHU6-6	November	3	2	2	1	na	na	na	na	na	na	na	na	4	6	6	102.5	75
KAD2	KAD4-9	November	3	2	3	1	na	na	na	na	na	na	na	na	6	6	6	94	88
RKO	RKO3-3	November	3	2	4	1	na	na	na	na	na	na	na	na	5	5	5	101	64
KAD2	KAD5-11	November	3	2	5	1	na	na	na	na	na	na	na	na	6	6	6	94	121
KAD1	KAD3-6	November	3	3	1	1	na	na	na	na	na	na	na	na	7	7	7	93.5714	101
Col-0	Col-0	November	3	3	2	1	na	na	na	na	na	na	na	na	6	7	7	97	74
Col-0	Col-0	November	3	3	3	1	na	na	na	na	na	na	na	na	6	6	6	95.1667	76
BIS1	BIS4-9	November	3	3	4	1	na	na	na	na	na	na	na	na	6	7	7	90.7143	72
GHU	GHU9-9	November	3	3	5	1	na	na	na	na	na	na	na	na	7	7	7	102.286	74
BIS1	BIS4-9	November	4	1	1	1	na	na	na	na	na	na	na	na	7	7	8	91.625	81
BER	BER14-15	November	4	1	2	1	na	na	na	na	na	na	na	na	7	7	7	100	67
BER	BER4-4	November	4	1	3	1	na	na	na	na	na	na	na	na	7	6	6	101	69
SGY	SGY10-20	November	4	1	4	1	na	na	na	na	na	na	na	na	6	6	6	94	107
GHU	GHU9-9	November	4	1	5	1	na	na	na	na	na	na	na	na	5	6	6	102	70
RKO	RKO2-2	November	4	2	1	1	na	na	na	na	na	na	na	na	6	6	6	98.6667	85
SGY	SGY4-11	November	4	2	2	1	na	na	na	na	na	na	na	na	7	7	7	92.5714	75
MIL2	MIL1-2	November	4	2	3	2	na	na	na	na	na	na	na	na	5	5	5	94	82
BIS1	BIS1-1	November	4	2	4	2	na	na	na	na	na	na	na	na	6	6	6	94	63
KAD1	KAD2-5	November	4	2	5	2	na	na	na	na	na	na	na	na	5	6	6	94	77
KAD1	KAD2-5	November	4	3	1	2	na	na	na	na	na	na	na	na	6	5	6	95.1667	84
BER	BER14-15	November	4	3	2	2	na	na	na	na	na	na	na	na	7	7	7	101	69
BIS1	BIS4-9	November	4	3	3	2	na	na	na	na	na	na	na	na	9	9	8	88.625	84
HLU1	HLU5-11	November	4	3	4	2	na	na	na	na	na	na	na	na	2	2	3	87.3333	69
Col-0	Col-0	November	5	1	1	2	na	na	na	na	na	na	na	na	6	8	8	95.75	74
KAD2	KAD4-9	November	5	1	2	2	na	na	na	na	na	na	na	na	8	8	8	94	126
HLU2	HLU9-22	November	5	1	3	2	na	na	na	na	na	na	na	na	5	5	5	88	73
GHU	GHU9-9	November	5	1	4	2	na	na	na	na	na	na	na	na	4	5	5	101	78
KAD2	KAD4-9	November	5	1	5	2	na	na	na	na	na	na	na	na	7	7	7	95.4286	117
BIS1	BIS4-9	November	5	2	1	2	na	na	na	na	na	na	na	na	6	8	8	92.75	73
MIL1	MIL14	November	5	2	2	2	na	na	na	na	na	na	na	na	8	8	8	94	70
MIL1	MIL48	November	5	2	3	2	na	na	na	na	na	na	na	na	6	7	7	94	61
SGY	SGY10-20	November	5	2	4	2	na	na	na	na	na	na	na	na	5	5	5	92	77
HLU2	HLU10-23	November	5	2	5	2	na	na	na	na	na	na	na	na	7	8	8	87.75	97
BIS2	BIS6-13	November	5	3	1	2	na	na	na	na	na	na	na	na	6	7	7	95	91
KAD1	KAD3-6	November	5	3	2	2	na	na	na	na	na	na	na	na	7	7	7	94	100
Col-0	Col-0	November	5	3	3	2	na	na	na	na	na	na	na	na	6	6	6	95.1667	70
MIL2	MIL62	November	5	3	4	2	na	na	na	na	na	na	na	na	5	5	5	99.6	88
BIS2	BIS6-13	November	5	3	5	2	na	na	na	na	na	na	na	na	7	7	8	94.875	109
BER	BER4-4	November	6	1	1	2	na	na	na	na	na	na	na	na	8	8	8	101.375	91
Col-0	Col-0	November	6	1	2	2	na	na	na	na	na	na	na	na	2	2	3	98.6667	67
KAD2	KAD5-11	November	6	1	3	2	na	na	na	na	na	na	na	na	7	7	7	94	106
MIL1	MIL48	November	6	1	4	2	na	na	na	na	na	na	na	na	6	7	7	95	95
RKO	RKO3-3	November	6	1	5	2	na	na	na	na	na	na	na	na	5	5	5	101	89
KAD2	KAD5-11	November	6	2	1	2	na	na	na	na	na	na	na	na	5	6	7	95	103
SGY	SGY4-11	November	6	2	2	2	na	na	na	na	na	na	na	na	4	4	6	95.1667	78
Col-0	Col-0	November	6	2	3	2	na	na	na	na	na	na	na	na	2	3	3	98.6667	50
HLU1	HLU1-3	November	6	2	4	2	na	na	na	na	na	na	na	na	7	7	7	91.1429	91
BER	BER14-15	November	6	2	5	2	na	na	na	na	na	na	na	na	5	3	4	101.75	57
BIS1	BIS1-1	November	6	3	1	2	na	na	na	na	na	na	na	na	4	4	4	94	66
KAD1	KAD3-6	November	6	3	2	2	na	na	na	na	na	na	na	na	7	6	7	94	82
MIL2	MIL62	November	6	3	3	2	na	na	na	na	na	na	na	na	6	6	6	95.1667	90
HLU2	HLU9-22	November	6	3	4	2	na	na	na	na	na	na	na	na	6	5	6	92.3333	83
RKO	RKO3-3	November	6	3	5	2	na	na	na	na	na	na	na	na	2	2	2	101	33
BIS2	BIS7-17	November	7	1	1	2	na	na	na	na	na	na	na	na	7	7	6	94	111
HLU1	HLU5-11	November	7	1	2	2	na	na	na	na	na	na	na	na	6	7	8	92.375	107
SGY	SGY10-20	November	7	1	3	2	na	na	na	na	na	na	na	na	5	4	5	95.4	61
MIL1	MIL14	November	7	1	4	2	na	na	na	na	na	na	na	na	7	6	7	95	78
BIS2	BIS7-17	November	7	1	5	2	na	na	na	na	na	na	na	na	4	3	4	95.75	82
BER	BER4-4	November	7	2	1	2	na	na	na	na	na	na	na	na	7	8	8	101	80
GHU	GHU6-6	November	7	2	2	2	na	na	na	na	na	na	na	na	6	6	5	102.2	87
RKO	RKO2-2	November	7	2	3	2	na	na	na	na	na	na	na	na	8	8	8	101	96
RKO	RKO2-2	November	7	2	4	2	na	na	na	na	na	na	na	na	5	5	6	102.5	65
GHU	GHU9-9	November	7	2	5	2	na	na	na	na	na	na	na	na	4	4	4	103.25	66
HLU2	HLU10-23	November	7	3	1	2	na	na	na	na	na	na	na	na	6	6	7	94	90
SGY	SGY4-11	November	7	3	2	2	na	na	na	na	na	na	na	na	5	5	4	94	64
MIL2	MIL1-2	November	7	3	3	2	na	na	na	na	na	na	na	na	6	6	6	96.3333	73
GHU	GHU6-6	November	7	3	4	2	na	na	na	na	na	na	na	na	8	8	8	102.875	86
HLU1	HLU1-3	November	7	3	5	2	na	na	na	na	na	na	na	na	5	6	6	96.3333	81
RKO	RKO3-3	November	8	1	1	3	na	na	na	na	na	na	na	na	7	8	8	101.375	86
MIL2	MIL62	November	8	1	2	3	na	na	na	na	na	na	na	na	6	8	8	96.625	97
BIS2	BIS7-17	November	8	1	3	3	na	na	na	na	na	na	na	na	6	6	6	98.6667	117
Col-0	Col-0	November	8	1	4	3	na	na	na	na	na	na	na	na	4	5	6	97.5	67
BIS2	BIS6-13	November	8	1	5	3	na	na	na	na	na	na	na	na	5	7	7	95	94
BER	BER4-4	November	8	2	1	3	na	na	na	na	na	na	na	na	8	8	7	101.429	76
BER	BER14-15	November	8	2	2	3	na	na	na	na	na	na	na	na	6	6	6	101	75
BIS1	BIS1-1	November	8	2	3	3	na	na	na	na	na	na	na	na	7	7	7	94	71
HLU1	HLU5-11	November	8	2	4	3	na	na	na	na	na	na	na	na	7	7	7	94	92
HLU2	HLU10-23	November	8	2	5	3	na	na	na	na	na	na	na	na	6	6	7	96	80
HLU1	HLU5-11	November	8	3	1	3	na	na	na	na	na	na	na	na	1	2	1	94	38
MIL1	MIL14	November	8	3	2	3	na	na	na	na	na	na	na	na	7	6	7	95	77
GHU	GHU6-6	November	8	3	3	3	na	na	na	na	na	na	na	na	7	6	6	102	77
GHU	GHU9-9	November	8	3	4	3	na	na	na	na	na	na	na	na	6	6	5	103.4	67
SGY	SGY10-20	November	8	3	5	3	na	na	na	na	na	na	na	na	5	6	6	94	81
BIS1	BIS4-9	November	9	1	1	3	na	na	na	na	na	na	na	na	5	5	6	94	69
BIS1	BIS1-1	November	9	1	2	3	na	na	na	na	na	na	na	na	6	6	6	94	93
MIL1	MIL14	November	9	1	3	3	na	na	na	na	na	na	na	na	6	6	6	97.5	64
HLU2	HLU9-22	November	9	1	4	3	na	na	na	na	na	na	na	na	5	6	6	94	57
BIS2	BIS6-13	November	9	1	5	3	na	na	na	na	na	na	na	na	6	6	6	94	98
SGY	SGY10-20	November	9	2	1	3	na	na	na	na	na	na	na	na	7	7	8	94	104
RKO	RKO3-3	November	9	2	2	3	na	na	na	na	na	na	na	na	6	6	6	101	85
KAD1	KAD3-6	November	9	2	3	3	na	na	na	na	na	na	na	na	5	5	5	94	55
BER	BER14-15	November	9	2	4	3	na	na	na	na	na	na	na	na	7	7	8	101.375	55
KAD2	KAD4-9	November	9	2	5	3	na	na	na	na	na	na	na	na	8	8	8	94.875	126
MIL2	MIL1-2	November	9	3	1	3	na	na	na	na	na	na	na	na	8	8	8	101	102
KAD1	KAD2-5	November	9	3	2	3	na	na	na	na	na	na	na	na	4	6	6	96.3333	86
KAD1	KAD3-6	November	9	3	3	3	na	na	na	na	na	na	na	na	7	7	5	95.4	71
MIL2	MIL62	November	9	3	4	3	na	na	na	na	na	na	na	na	5	8	8	101	102
SGY	SGY4-11	November	9	3	5	3	na	na	na	na	na	na	na	na	6	5	6	95.1667	77
GHU	GHU6-6	November	10	1	1	3	na	na	na	na	na	na	na	na	7	7	7	103.571	91
KAD2	KAD5-11	November	10	1	2	3	na	na	na	na	na	na	na	na	8	8	8	94	122
Col-0	Col-0	November	10	1	3	3	na	na	na	na	na	na	na	na	6	6	7	100	70
HLU2	HLU10-23	November	10	1	4	3	na	na	na	na	na	na	na	na	8	8	8	92.375	94
RKO	RKO2-2	November	10	1	5	3	na	na	na	na	na	na	na	na	6	7	7	101.429	74
BER	BER4-4	November	10	2	1	3	na	na	na	na	na	na	na	na	6	6	6	101	80
HLU2	HLU9-22	November	10	2	2	3	na	na	na	na	na	na	na	na	4	5	6	95.1667	70
HLU1	HLU1-3	November	10	2	3	3	na	na	na	na	na	na	na	na	8	8	8	91.5	85
MIL2	MIL1-2	November	10	2	4	3	na	na	na	na	na	na	na	na	5	6	6	93.5	89
GHU	GHU9-9	November	10	2	5	3	na	na	na	na	na	na	na	na	8	8	8	103.25	73
RKO	RKO2-2	November	10	3	1	3	na	na	na	na	na	na	na	na	5	6	7	102.286	74
KAD2	KAD4-9	November	10	3	2	3	na	na	na	na	na	na	na	na	6	7	6	95.1667	117
KAD2	KAD5-11	November	10	3	3	3	na	na	na	na	na	na	na	na	5	5	7	97	104
SGY	SGY4-11	November	10	3	4	3	na	na	na	na	na	na	na	na	1	2	2	101	42
BIS2	BIS7-17	November	10	3	5	3	na	na	na	na	na	na	na	na	5	5	5	95.4	84
KAD1	KAD2-5	November	11	1	1	3	na	na	na	na	na	na	na	na	5	5	5	94	128
MIL1	MIL48	November	11	1	2	3	na	na	na	na	na	na	na	na	6	7	7	95	78
Col-0	Col-0	November	11	1	3	3	na	na	na	na	na	na	na	na	1	1	1	101	90
BIS1	BIS4-9	November	11	1	4	4	na	na	na	na	na	na	na	na	4	3	3	90.6667	84
HLU1	HLU1-3	November	11	1	5	3	na	na	na	na	na	na	na	na	5	4	4	94	62
MIL1	MIL48	November	11	2	1	3	na	na	na	na	na	na	na	na	8	8	8	95.75	86
Col-0	Col-0	November	11	2	2	3	na	na	na	na	na	na	na	na	8	8	8	98.375	41
BER	BER4-4	November	11	2	3	4	na	na	na	na	na	na	na	na	6	6	6	101	78
MIL1	MIL48	November	11	2	4	4	na	na	na	na	na	na	na	na	7	6	7	96	72
MIL2	MIL62	November	11	2	5	4	na	na	na	na	na	na	na	na	5	6	6	97.5	76
SGY	SGY10-20	November	11	3	1	4	na	na	na	na	na	na	na	na	7	7	7	95	101
KAD1	KAD2-5	November	11	3	2	4	na	na	na	na	na	na	na	na	4	5	4	94	65
BIS1	BIS4-9	November	11	3	3	3	na	na	na	na	na	na	na	na	7	7	7	94	60
GHU	GHU9-9	November	11	3	4	4	na	na	na	na	na	na	na	na	7	6	7	102.714	67
GHU	GHU9-9	November	12	1	1	4	na	na	na	na	na	na	na	na	8	7	8	104	99
MIL1	MIL14	November	12	1	2	4	na	na	na	na	na	na	na	na	8	8	8	94	97
SGY	SGY10-20	November	12	1	3	4	na	na	na	na	na	na	na	na	8	8	8	94	102
BIS2	BIS6-13	November	12	1	4	4	na	na	na	na	na	na	na	na	6	6	6	94	111
HLU1	HLU1-3	November	12	1	5	4	na	na	na	na	na	na	na	na	4	5	5	92	109
KAD1	KAD3-6	November	12	2	1	4	na	na	na	na	na	na	na	na	8	8	8	94	106
BIS2	BIS7-17	November	12	2	2	4	na	na	na	na	na	na	na	na	6	6	6	95.1667	154
RKO	RKO2-2	November	12	2	3	4	na	na	na	na	na	na	na	na	5	5	5	101	71
KAD2	KAD5-11	November	12	2	4	4	na	na	na	na	na	na	na	na	5	5	5	96.8	85
MIL2	MIL1-2	November	12	2	5	4	na	na	na	na	na	na	na	na	6	7	7	93.5714	93
HLU2	HLU9-22	November	12	3	1	4	na	na	na	na	na	na	na	na	7	6	7	95	19
BER	BER4-4	November	12	3	2	4	na	na	na	na	na	na	na	na	6	5	5	101.6	88
MIL1	MIL48	November	12	3	3	4	na	na	na	na	na	na	na	na	8	8	8	94	95
RKO	RKO3-3	November	12	3	4	4	na	na	na	na	na	na	na	na	8	8	8	94	162
RKO	RKO2-2	November	12	3	5	4	na	na	na	na	na	na	na	na	7	7	7	101	79
Col-0	Col-0	November	13	1	1	4	na	na	na	na	na	na	na	na	4	4	4	99.25	76
GHU	GHU6-6	November	13	1	2	4	na	na	na	na	na	na	na	na	8	8	7	102.571	101
Col-0	Col-0	November	13	1	3	4	na	na	na	na	na	na	na	na	8	8	8	95.75	80
HLU1	HLU5-11	November	13	1	4	4	na	na	na	na	na	na	na	na	6	7	7	91.1429	88
SGY	SGY4-11	November	13	1	5	4	na	na	na	na	na	na	na	na	5	6	6	94	84
KAD1	KAD2-5	November	13	2	1	4	na	na	na	na	na	na	na	na	3	5	5	96	67
BIS1	BIS1-1	November	13	2	2	4	na	na	na	na	na	na	na	na	7	8	8	94	88
HLU2	HLU10-23	November	13	2	3	4	na	na	na	na	na	na	na	na	5	5	5	92	78
Col-0	Col-0	November	13	2	4	4	na	na	na	na	na	na	na	na	5	6	7	101	81
KAD2	KAD4-9	November	13	2	5	4	na	na	na	na	na	na	na	na	7	8	8	94	124
MIL2	MIL1-2	November	13	3	1	4	na	na	na	na	na	na	na	na	5	5	5	101	57
BIS1	BIS1-1	November	13	3	2	4	na	na	na	na	na	na	na	na	5	5	4	94	91
HLU2	HLU10-23	November	13	3	3	4	na	na	na	na	na	na	na	na	8	8	7	93.5714	85
BIS1	BIS4-9	November	13	3	4	4	na	na	na	na	na	na	na	na	4	4	4	94	73
GHU	GHU6-6	November	13	3	5	4	na	na	na	na	na	na	na	na	8	8	8	102.5	46
KAD2	KAD4-9	November	14	1	1	4	na	na	na	na	na	na	na	na	7	7	7	95	87
BER	BER14-15	November	14	1	2	4	na	na	na	na	na	na	na	na	7	7	7	101	49
SGY	SGY4-11	November	14	1	3	4	na	na	na	na	na	na	na	na	0	0	0	na	0
HLU2	HLU9-22	November	14	1	4	4	na	na	na	na	na	na	na	na	2	4	4	94	53
HLU1	HLU1-3	November	14	1	5	4	na	na	na	na	na	na	na	na	7	7	7	85.4286	84
Col-0	Col-0	November	14	2	1	4	na	na	na	na	na	na	na	na	4	6	6	101	77
HLU1	HLU5-11	November	14	2	2	4	na	na	na	na	na	na	na	na	0	0	0	na	0
BIS2	BIS6-13	November	14	2	3	4	na	na	na	na	na	na	na	na	5	6	7	97	82
RKO	RKO3-3	November	14	2	4	4	na	na	na	na	na	na	na	na	7	8	7	101	80
BIS2	BIS7-17	November	14	2	5	4	na	na	na	na	na	na	na	na	8	6	8	97.5	70
KAD1	KAD3-6	November	14	3	1	4	na	na	na	na	na	na	na	na	7	8	7	94	103
MIL2	MIL62	November	14	3	2	4	na	na	na	na	na	na	na	na	6	7	7	101	81
BER	BER14-15	November	14	3	3	4	na	na	na	na	na	na	na	na	9	9	8	100.125	82
MIL1	MIL14	November	14	3	4	4	na	na	na	na	na	na	na	na	7	7	7	94	77
KAD2	KAD5-11	November	14	3	5	4	na	na	na	na	na	na	na	na	7	7	8	94.875	102

### Sheet: Table S9b
Genotype	Line	Tray	Row	Column	bolting [doy]	flowering [doy]	germination day 45	no of siliques (1 plant)
KAD2	KAD4-9	1	1	1	120	124	3	36
MIL2	MIL48	1	1	2	115	123	3	0
BIS1	BIS4-9	1	1	3	117	125	3	91
BIS2	BIS7-17	1	1	4	120	127	2	0
HLU2	HLU9-22	1	1	5	116	122	2	0
Col-0	Col-0	1	2	1	115	124	3	54
RKO	RKO3-3	1	2	2	115	118	2	71
KAD1	KAD3-6	1	2	3	115	118	3	96
BIS2	BIS7-17	1	2	4	120	127	3	0
MIL1	MIL62	1	2	5	120	127	2	73
HLU1	HLU5-11	1	3	1	120	125	3	65
BIS1	BIS1-1	1	3	2	120	125	3	50
BER	BER4-4	1	3	3	120	127	3	0
HLU1	HLU5-11	1	3	4	116	123	2	0
KAD1	KAD2-5	1	3	5	115	118	3	71
MIL1	MIL62	1	4	1	120	127	3	84
MIL2	MIL48	1	4	2	120	125	2	80
RKO	RKO3-3	1	4	3	115	122	1	122
GHU	GHU6-6	1	4	4	120	127	2	46
BIS2	BIS6-13	1	4	5	120	127	2	66
KAD2	KAD4-9	1	5	1	120	134	1	9
KAD1	KAD2-5	1	5	2	116	122	1	17
RKO	RKO2-2	1	5	3	115	118	2	131
SGY	SGY4-11	1	5	4	120	124	2	74
BIS2	BIS6-13	1	5	5	120	129	1	0
Col-0	Col-0	1	6	1	na	131	0	0
BIS2	BIS6-13	1	6	2	123	129	1	0
HLU1	HLU1-3	1	6	3	115	123	1	0
BER	BER4-4	1	6	4	120	127	2	39
MIL2	MIL14	1	6	5	115	123	3	0
HLU1	HLU1-3	1	7	1	115	118	3	0
MIL1	MIL1-2	1	7	2	124	129	2	30
BIS1	BIS1-1	1	7	3	120	127	1	0
BIS2	BIS6-13	1	7	4	123	131	2	0
RKO	RKO2-2	1	7	5	115	118	1	0
Col-0	Col-0	2	1	1	115	122	2	30
SGY	SGY4-11	2	1	2	115	125	2	55
MIL2	MIL14	2	1	3	116	124	1	0
RKO	RKO3-3	2	1	4	115	122	2	0
KAD2	KAD5-11	2	1	5	115	125	2	0
KAD2	KAD5-11	2	2	1	117	122	2	81
MIL1	MIL62	2	2	2	115	124	1	0
BER	BER14-15	2	2	3	115	127	2	47
RKO	RKO2-2	2	2	4	115	122	2	91
KAD1	KAD2-5	2	2	5	115	118	2	0
SGY	SGY10-20	2	3	1	120	125	2	80
MIL1	MIL1-2	2	3	2	120	127	1	71
BER	BER4-4	2	3	3	120	127	3	0
KAD1	KAD3-6	2	3	4	115	118	1	99
GHU	GHU6-6	2	3	5	115	122	1	0
MIL2	MIL14	2	4	1	120	125	2	75
HLU2	HLU10-23	2	4	2	120	127	1	26
BER	BER14-15	2	4	3	115	125	2	47
GHU	GHU9-9	2	4	4	na	na	0	na
HLU2	HLU10-23	2	4	5	120	127	2	51
HLU2	HLU9-22	2	5	1	120	127	2	37
SGY	SGY4-11	2	5	2	116	123	2	53
KAD2	KAD4-9	2	5	3	120	127	2	82
MIL2	MIL14	2	5	4	117	125	2	0
BER	BER14-15	2	5	5	115	124	1	63
KAD1	KAD3-6	2	6	1	115	122	4	51
HLU2	HLU10-23	2	6	2	120	127	1	15
HLU1	HLU5-11	2	6	3	120	127	2	39
GHU	GHU6-6	2	6	4	115	124	3	77
BIS2	BIS6-13	2	6	5	115	124	4	64
MIL2	MIL14	2	7	1	117	125	2	108
BER	BER14-15	2	7	2	120	128	3	54
HLU1	HLU5-11	2	7	3	115	122	2	0
HLU1	HLU1-3	2	7	4	115	118	1	0
BIS2	BIS7-17	2	7	5	na	na	0	na
HLU2	HLU10-23	3	1	1	120	127	1	0
KAD1	KAD2-5	3	1	2	115	118	1	0
GHU	GHU9-9	3	1	3	117	124	2	0
KAD2	KAD5-11	3	1	4	115	122	3	0
BIS2	BIS7-17	3	1	5	117	125	3	0
BIS1	BIS4-9	3	2	1	120	125	1	0
GHU	GHU6-6	3	2	2	116	124	2	0
HLU2	HLU9-22	3	2	3	120	124	2	0
SGY	SGY4-11	3	2	4	115	122	2	60
SGY	SGY10-20	3	2	5	120	127	2	0
GHU	GHU9-9	3	3	1	115	123	1	0
KAD2	KAD4-9	3	3	2	116	123	3	0
MIL2	MIL14	3	3	3	115	123	2	15
Col-0	Col-0	3	3	4	117	123	1	38
MIL2	MIL48	3	3	5	117	124	2	0
GHU	GHU6-6	3	4	1	116	124	2	14
GHU	GHU6-6	3	4	2	117	127	2	0
SGY	SGY10-20	3	4	3	120	125	3	0
BER	BER4-4	3	4	4	120	127	3	44
KAD2	KAD4-9	3	4	5	115	118	1	0
BIS1	BIS1-1	3	5	1	120	125	2	0
BER	BER4-4	3	5	2	120	127	2	44
HLU2	HLU9-22	3	5	3	120	127	2	0
KAD2	KAD5-11	3	5	4	117	124	2	0
HLU1	HLU5-11	3	5	5	115	122	3	0
RKO	RKO3-3	3	6	1	115	118	2	0
BIS1	BIS1-1	3	6	2	120	127	2	0
Col-0	Col-0	3	6	3	120	127	2	73
HLU2	HLU10-23	3	6	4	120	127	2	0
MIL2	MIL48	3	6	5	120	127	3	0
SGY	SGY10-20	3	7	1	115	122	2	0
KAD1	KAD3-6	3	7	2	115	118	2	0
BIS2	BIS7-17	3	7	3	120	125	2	0
RKO	RKO2-2	3	7	4	115	118	2	0
MIL1	MIL62	3	7	5	120	122	2	0
HLU1	HLU5-11	4	1	1	115	118	1	0
KAD1	KAD2-5	4	1	2	115	118	2	0
MIL1	MIL1-2	4	1	3	115	na	2	1
KAD1	KAD3-6	4	1	4	na	na	0	na
MIL1	MIL1-2	4	1	5	115	127	2	0
BIS1	BIS1-1	4	2	1	120	127	3	84
BIS1	BIS4-9	4	2	2	120	127	1	22
BER	BER14-15	4	2	3	120	128	0	31
BIS2	BIS6-13	4	2	4	120	127	2	0
SGY	SGY4-11	4	2	5	120	127	2	75
GHU	GHU9-9	4	3	1	115	124	3	0
HLU1	HLU5-11	4	3	2	115	118	1	21
SGY	SGY4-11	4	3	3	120	127	1	67
HLU2	HLU9-22	4	3	4	115	122	2	0
BER	BER14-15	4	3	5	115	125	2	2
KAD1	KAD3-6	4	4	1	115	118	2	50
BIS2	BIS7-17	4	4	2	120	129	2	49
RKO	RKO3-3	4	4	3	115	118	2	0
HLU1	HLU1-3	4	4	4	115	118	2	33
BER	BER4-4	4	4	5	117	118	1	34
KAD2	KAD5-11	4	5	1	115	118	3	41
Col-0	Col-0	4	5	2	120	127	2	32
SGY	SGY10-20	4	5	3	117	124	2	72
MIL2	MIL48	4	5	4	117	125	1	18
SGY	SGY10-20	4	5	5	115	125	2	0
MIL1	MIL1-2	4	6	1	122	127	3	99
BIS1	BIS4-9	4	6	2	120	127	3	0
KAD2	KAD5-11	4	6	3	na	na	0	na
BIS1	BIS4-9	4	6	4	115	124	2	0
HLU2	HLU10-23	4	6	5	120	125	1	0
KAD1	KAD2-5	4	7	1	115	118	3	39
MIL2	MIL48	4	7	2	117	124	1	0
BIS1	BIS4-9	4	7	3	120	125	2	0
GHU	GHU9-9	4	7	4	116	125	3	0
GHU	GHU6-6	4	7	5	115	122	1	0
MIL1	MIL1-2	5	1	1	117	127	1	0
HLU2	HLU10-23	5	1	2	120	127	1	0
HLU2	HLU9-22	5	1	3	na	na	0	na
HLU1	HLU1-3	5	1	4	120	124	2	0
GHU	GHU9-9	5	1	5	115	123	2	0
RKO	RKO2-2	5	2	1	115	118	2	0
BER	BER14-15	5	2	2	120	127	1	0
BER	BER14-15	5	2	3	120	127	3	64
KAD2	KAD4-9	5	2	4	na	na	0	na
MIL2	MIL14	5	2	5	115	124	2	0
MIL1	MIL62	5	3	1	131	134	0	28
SGY	SGY10-20	5	3	2	116	125	1	0
KAD1	KAD3-6	5	3	3	115	118	3	0
BIS2	BIS7-17	5	3	4	120	127	3	0
RKO	RKO3-3	5	3	5	115	118	1	0
RKO	RKO2-2	5	4	1	115	118	2	0
BER	BER4-4	5	4	2	120	127	2	0
KAD2	KAD4-9	5	4	3	115	123	3	70
RKO	RKO3-3	5	4	4	115	123	2	5
MIL1	MIL62	5	4	5	120	127	3	59
SGY	SGY4-11	5	5	1	120	123	1	85
BIS1	BIS4-9	5	5	2	120	127	2	0
SGY	SGY4-11	5	5	3	120	127	2	0
MIL2	MIL14	5	5	4	115	125	2	74
KAD1	KAD2-5	5	5	5	115	118	2	95
SGY	SGY10-20	5	6	1	115	118	2	64
HLU1	HLU1-3	5	6	2	120	127	1	0
HLU1	HLU1-3	5	6	3	115	118	2	0
HLU2	HLU9-22	5	6	4	120	125	3	0
HLU2	HLU10-23	5	6	5	120	127	2	69
BIS2	BIS7-17	5	7	1	120	127	2	0
MIL1	MIL1-2	5	7	2	120	127	2	0
KAD1	KAD3-6	5	7	3	115	118	2	33
Col-0	Col-0	5	7	4	120	124	1	38
RKO	RKO3-3	5	7	5	115	122	2	0
KAD2	KAD5-11	6	1	1	115	122	2	0
KAD2	KAD5-11	6	1	2	115	122	2	0
RKO	RKO2-2	6	1	3	115	118	2	0
BIS1	BIS1-1	6	1	4	120	127	0	71
HLU1	HLU1-3	6	1	5	120	122	0	0
BIS1	BIS1-1	6	2	1	120	127	2	67
KAD2	KAD4-9	6	2	2	115	124	3	0
BIS2	BIS6-13	6	2	3	120	127	3	14
BIS1	BIS4-9	6	2	4	120	127	3	65
GHU	GHU6-6	6	2	5	115	124	3	58
RKO	RKO2-2	6	3	1	115	118	1	20
MIL2	MIL48	6	3	2	115	124	3	77
KAD1	KAD2-5	6	3	3	na	na	2	na
BER	BER4-4	6	3	4	120	127	1	72
Col-0	Col-0	6	3	5	115	122	2	45
BIS1	BIS1-1	6	4	1	124	na	2	0
BIS2	BIS6-13	6	4	2	124	na	2	0
MIL1	MIL62	6	4	3	120	124	2	0
HLU1	HLU5-11	6	4	4	115	122	2	7
GHU	GHU9-9	6	4	5	115	124	2	64
MIL1	MIL1-2	6	5	1	120	127	2	0
HLU2	HLU9-22	6	5	2	na	na	1	na
GHU	GHU9-9	6	5	3	120	124	3	0
MIL1	MIL62	6	5	4	115	127	2	0
MIL2	MIL48	6	5	5	115	123	2	0

### Sheet: Table S10
Line name	Origin
BER4-4	CLN
BIS1-1	CLN
BIS6-13	CLN
GHU2-18	CLN
GHU2-19	CLN
GHU77	CLN
HLU1-3	CLN
HLU9-22	CLN
KAD2-5	CLN
KAD4-9	CLN
KGM1	CLN
KGM4	CLN
MB1	CLN
MB5	CLN
MB7	CLN
MIL1-2	CLN
MIL14	CLN
MIL2-1	CLN
MIL2-3	CLN
MIL2-3	CLN
ROD10	CLN
ROD11	CLN
ROD18	CLN
ROD22	CLN
ROD5	CLN
ROD7	CLN
RUS10	CLN
RUS11	CLN
RUS12	CLN
RUS13	CLN
RUS15	CLN
RUS16	CLN
RUS17	CLN
RUS20	CLN
RUS5	CLN
RUS7	CLN
RUS9	CLN
RUW1	CLN
RUW10	CLN
RUW15	CLN
RUW2	CLN
RUW3	CLN
RUW9	CLN
SGY4-11	CLN
15591	AUT
15592	AUT
15593	AUT
19951	AUT
430	AUT
6975	AUT
6976	AUT
7158	AUT
7298	AUT
7372	AUT
8311	AUT
10020	CZE
403	CZE
410	CZE
424	CZE
428	CZE
5837	CZE
5874	CZE
5890	CZE
5893	CZE
5907	CZE
5921	CZE
5950	CZE
5993	CZE
6008	CZE
6296	CZE
6390	CZE
6396	CZE
6445	CZE
6903	CZE
6904	CZE
6951	CZE
6956	CZE
6957	CZE
6984	CZE
7177	CZE
7349	CZE
7424	CZE
7460	CZE
7461	CZE
7520	CZE
7521	CZE
8235	CZE
8284	CZE
8285	CZE
8365	CZE
6970	ESP
7327	ESP
9517	ESP
9533	ESP
9544	ESP
9545	ESP
9548	ESP
9554	ESP
9561	ESP
9562	ESP
9583	ESP
9584	ESP
9585	ESP
9586	ESP
9592	ESP
9593	ESP
9595	ESP
9599	ESP
9825	ESP
9831	ESP
9841	ESP
9844	ESP
9846	ESP
9861	ESP
9864	ESP
9867	ESP
9870	ESP
9876	ESP
9879	ESP
9881	ESP
9886	ESP
9891	ESP
9897	ESP
9905	ESP
9944	ESP
9949	ESP
9950	ESP
108	FRA
139	FRA
265	FRA
350	FRA
351	FRA
6897	FRA
6958	FRA
6959	FRA
6960	FRA
7071	FRA
7092	FRA
7096	FRA
7130	FRA
7217	FRA
7307	FRA
7320	FRA
8214	FRA
8244	FRA
8343	FRA
9909	FRA
9911	FRA
9912	FRA
9914	FRA
9917	FRA
9920	FRA
9921	FRA
9924	FRA
9926	FRA
9927	FRA
9930	FRA
9935	FRA
9937	FRA
9938	FRA
9100	GEO
9102	GEO
9103	GEO
9105	GEO
9106	GEO
9111	GEO
9113	GEO
9115	GEO
9121	GEO
9990	GEO
10002	GER
10022	GER
6680	GER
6922	GER
7013	GER
7117	GER
7161	GER
7163	GER
7169	GER
7181	GER
7202	GER
7231	GER
7250	GER
7273	GER
7276	GER
7287	GER
7344	GER
7346	GER
7378	GER
7411	GER
7419	GER
8420	GER
9768	GER
9772	GER
9774	GER
9779	GER
9788	GER
9790	GER
9793	GER
9794	GER
9795	GER
9798	GER
9799	GER
9806	GER
9812	GER
9813	GER
9996	GER
7319	ITA
8243	ITA
9646	ITA
9648	ITA
9651	ITA
9655	ITA
9656	ITA
9658	ITA
9661	ITA
9664	ITA
9665	ITA
9666	ITA
9668	ITA
9669	ITA
9671	ITA
9673	ITA
9681	ITA
9685	ITA
9689	ITA
9691	ITA
9762	ITA
9964	ITA
9970	ITA
9975	ITA
9980	ITA
9981	ITA
9984	ITA
6945	NED
6990	NED
6997	NED
7002	NED
7008	NED
7143	NED
7218	NED
7316	NED
7353	NED
7382	NED
7384	NED
14312	RUS
14314	RUS
14318	RUS
14319	RUS
18694	RUS
18696	RUS
6938	RUS
7072	RUS
7296	RUS
7322	RUS
7347	RUS
9607	RUS
9609	RUS
9610	RUS
9612	RUS
9613	RUS
9615	RUS
9616	RUS
9617	RUS
9619	RUS
9621	RUS
9626	RUS
9627	RUS
9629	RUS
9630	RUS
9631	RUS
9632	RUS
9633	RUS
9634	RUS
9635	RUS
9636	RUS
9638	RUS
9639	RUS
9640	RUS
9641	RUS
9959	RUS
6979	SUI
7003	SUI
7417	SUI
7418	SUI
8297	SUI
1070	SWE
1313	SWE
5867	SWE
6010	SWE
6024	SWE
6030	SWE
6041	SWE
6073	SWE
6091	SWE
6099	SWE
6105	SWE
6122	SWE
6123	SWE
6125	SWE
6131	SWE
6132	SWE
6137	SWE
6151	SWE
6173	SWE
6191	SWE
6202	SWE
6231	SWE
6243	SWE
6913	SWE
8234	SWE
8258	SWE
8306	SWE
9058	SWE
9321	SWE
9363	SWE
9383	SWE
9391	SWE
9402	SWE
9409	SWE
9421	SWE
9433	SWE
9437	SWE
9455	SWE
9476	SWE
4779	UK
4807	UK
4826	UK
4840	UK
4857	UK
4884	UK
4900	UK
4939	UK
5023	UK
5151	UK
5165	UK
5395	UK
5486	UK
5651	UK
5757	UK
5768	UK
5772	UK
5779	UK
5798	UK
6908	UK
6923	UK
6944	UK
6966	UK
6989	UK
7061	UK
7107	UK
7111	UK
7208	UK
7314	UK
8238	UK
9312	UK
9314	UK
9503	UK
